## Supplementary material for "debar, a sequence-by-sequence denoiser for COI-5P DNA barcode data": debar_supplementary: run_18333_derep_data.tsv (part 2 of 3)

gc_percent	label	mean_qv	rep_count	residues	seq	seq_type	seqlen	subqv10	subqv20	subqv30	subqv40	subqv50	subqv60
33.2	423YV:03208:04429	30.2	3	395	TATAAGTTTCTGAATACTTCCTCCTTCTTTAACCCTTTTGTTGGCAAGTAGTGTAGTAGAAAATGGAGCTGGAACAGGATGAACTGTATATCCTCCCCTATCAGCTAGAATTGCTCATGGTGGAGCTTCAGTTGATTAGCAATTTTTTCTCTTCATTTAGCTGGAATTTCCTCTATTCTAGGAGCCGTAAATTTTATTACAACAGTTATTAATATACGATCTACAGGTATTTCATTTGATCGAATACCTTTATTTGTATGATCAGTAGTTATTACAGCTATTTTATTATTGCTTTCATTACCTGTTTTAGCAGGAGCAATTACTATATTATTAACAGATCGAAATCTTAATACTTCATTTTTTGATCCTGCAGGAGGTGGAGATCCTATTTTATA	nuc	395	1	5.3	29.4	98.7	100	100
31.9	423YV:04269:05222	29.5	1	395	ATAAGTTTTTGATTACTACCCCCATCATTAATTTTATTAATTTCTAGTAGAATTGTAGAAAATGGAGCAGGAACAGGATGAACAGTTTACCCACCCCTCTCATCTAATATTGCCCATAGAGGAGCTTCAGTAGACTTAGCAATTTTTTCTCTTCATTTAGCGGGAATTTCGTCAATTTTAGGAGCCATTAATTTTATTACTACAATTATTAATATACGTGTTAATAATATATCTTTTGATCAAATACCTTTATTCGTTTGAGCTGTTGGTATTACAGCTTTATTACTTTACTTTCATTACCAGCATTAGCTGGTGCTATTACAATACTTTTAACTGATCGAAATATTAATACTTCATTTTTTGACCCCGCTGGAGGAGGAGATCCTATTCTTTAT	nuc	395	0.8	3.5	34.9	99.7	100	100
30.6	423YV:03887:02919	30.5	1	395	TATAAGATTTTGATTACTCCCTCCTTCATTATTTTTACTAATTTTAAGAAATTTTATTGGAACAGGGGTAGGAACAGGATGAACTTTATACCCTCCTTTATCTTCTATTGTTGGTCATGATTCTCCATCTGTAGATTTAGGAATTTTTTCAATTCATATTGCTGGAATTTCATCAATTATAGGATCAATTAATTTTATCGTTACTATTTTAAATATACACACAAAAACACATTCATTAAATTTTCTTTCCTTTATTCACATGATCAATTTTAATTACAGCAATTCTTCTTCTATTGTCACTACCAGTTCTTGCAGGAGCAATTACTATACTTTTGACAGATCGAAACTTAAACACATCTTTTTTCGATCCTGCAGGTGGGGGGGGACCCAATTTT	nuc	395	1	3.3	27.1	99.5	100	100
32.4	423YV:04832:05413	27.5	1	383	TATAAGTTTTTGATTATTACCCCCATCATTGACCCTATTAATAGCAAGAATAATAGTTGAAAACGGATCTGGTACAGGATGAACGATTTACCCACCTTTATCTTCAGCTATTGCACATGGCGGATCTTCTGTAGATCTTACAATTTTCTCATTACATTTAGCTGGTGTATCATCAATTTTAGGATCTGTAAACTTTATTACAACTGTAATTAATATACGATCAGTAGGCATTACATTTGACCGAATGCCACTATTTGTATGATCAGTTATAATTACTACTATTTTTATTATATTATCTCTACCAGTTTTGGCCGGAGCTATTACTATATTATTAACAGATCGAAATTTAAATACATCTTTTTTTTGACCTGCAGGAGGGGGTT	nuc	383	1	8.6	60.3	99.7	100	100
32.4	423YV:04453:04652	28.9	1	395	TATAAGTTTTTGACTCCTCCCCCCTTCTCTAACTCTTTTAATTTCAAGAAGAATTGTAGAAAATGGAGCAGGAACAGGATGAACAGTGTACCCCCCACTTTCATCTAATATTGCTCATGGAGGAAGATCAGTAGACCTTGCTATTTTTTCCCTTCACTTAGCTGGAATTTCTTCTATTTTAGGTGCTATTAATTTTATTACCACAATTATTAATATACGATTAAATAGATTATCTTTCGATCAAATACCATTATTTATTTGAGCAGTAGGAATTACTGCATTTTTTATTATTATTATCATTACCTGTTCTAGCTGGAGCTATTACTATACTACTTACAGATCGAAATTTAAATACTTCATTTTTTGATCCAGCAGGAGGAGGTGACCCAATTTTA	nuc	395	2.3	6.1	41	99.2	100	100
31.6	423YV:04461:06155	30.9	1	395	AATAAGTTTCTGATTATTACCTCCTTCTTTAACTTTATTATTAGTAAGAAGAATAGTAGAAAATGGAGCTGGGACAGGATGAACAGTTTATCCACCTTTATCTGCTAATATTGCTCATAGTGGAGCTTCTGTTGATTTAGCAATTTTTCTCTTCATTTAGCAGGAATATCTTCTATTTTAGGTGCAGTAAATTTTATTACAACTGTTATTAATATACGATCTACTGGAATTTCTTATGATCGAATAACTTTATTTGTATGATCAGTAGTAATTACTGCTCTTCTCCTTCTTTTATCTTTGCCAGTTTTAGCAGGAGCAATTACTATACTTTTAACTGACCGAAATCTTAATACTTCATTTTTTGATCCAGCAGGAGGTGGGGATCCAATTCTATA	nuc	395	0.5	0.8	24.1	99.7	100	100
35.4	423YV:00197:06455	29.9	1	395	TATAAGATTTTGATTATTACCCCCCTCTTTAACTTTACTGATTTCTAGAAGAATTGTAGAAAATGGAGCTGGAACAGGATGAACGGTTTACCCCCCCCTTCATCTAATATTGCTCACAGAGGAGGATCTGTTGATTTAACTATTTTCTCTCTTCATTTAGCTGGAATTTCCTCAATTTTAGGAGCCATTAATTTCATCACTACAATTATTAATATACGAATTAATGGTTTACCATTGATCAAATACCCCTATTTGTTTGATCTGTGGGAATTACCGCCTTATTACTATTACTTTCTCTACCGGTATTAGCTGGTGCAATTACTATACTTTTAACAGATCGAAATCTAAACACCTCTTTTTTTGACCCTGCGGGAGGAGGAGATCCCATTTTATAC	nuc	395	1.3	2.5	30.9	99.7	100	100
30.6	423YV:01318:05899	27.3	2	395	TATAAGTTTTTGATTATTACCTCCTTCATTAACATTATTACTAGTAAGTAGTATAGTAGAAAATGGAGCTGGAACAGGATGAACAGTTTACCCCCCTCTTTCATCTAGAATTGCTCATGGAGGAGCTTCAGTAGATTTAGCTATTTTTTCTTTTACATTTAGCTGGTATATCTTCTATTTTAGGGGCAGTAAATTTTATTACAACAGTTATTAATATACGATCTTCTGGAATTTCTTATGATCGAATACCTTTATTTGTATGATCAGTTGTTATTACTGCTTTATTACTTCTTTTATCTTTACCTGTATTAGCAGGAGCAATTACTATACTTTTAACAGATCGTAATTTAAATACATCATTTTTGATCCTGCAGGAGGAGGAGATCCTATTTTAT	nuc	395	1.5	8.1	61	100	100	100
23	423YV:02470:04242	30.5	1	395	TATAAGTTTTTGATTATTAATTCCTTCTTTATTATTATTATTATTAAGAGGATTTATAAATATTGGAGTCGGTACTGGATGAACTGTTTATCCTCCTTTATCTTTAAATATTAGACATATAGGTATATCAGTTGATATAGCTATTTTTTCTTTTACATTTAGCAGGAATTTCATCTATTATAGGATCAATTAATTTTATTGTTACAATTTTAAATATACGTAGTCAAGGAATTATTATAGAAAAAATTAGTTTATTATGTTGATCAATTTTAATTACAGTAATTTTATTATTATTATCATTACCTGTTTTAGCAGGAGCAATTACTATATTATTAACTGATCGAAATTTAAATACTACTTTTTTTGATCCTGCAGGAGGAGGAGATCCAATTTTA	nuc	395	0.8	1.5	28.4	100	100	100
30.9	423YV:03306:04449	29.5	1	395	TATAAGATTTTGATTACTACCTCCCTCTATTACATTATTAATTTCCAGTAGAATTGTTGAAAATGGAGCTGGAACTGGATGAACTGTATACCCCCCTTTATCTTCTAATATTGCCCATGGAGGAAGTTCTGTCGATCTAGCTATCTTCTCCTTACATTTAGCTGGTATTTCATCTATTCTAGGTGCAATTAATTTTATCACTACAATTATTAATATGCGATTAAATAATATATATTTTGATCAATTACCTTTATTTGTATGAGCTGTAGGAATTACAGCTTTTTTACTTCTTCTTTCTTTTACCAGTATTAGCTGGAGCTATTACAATATTATTAACAGATCGAAAATTTAAATACATCTTTTTTTGATCCTGCTGGAGGAGGATGATCCTATTT	nuc	395	1	4.3	35.2	100	100	100
32.9	423YV:03880:05020	30.7	1	395	TATAAGTTTTTGACTTCTTCCCCCCTCTTTAACTCTACTTATTTCAAGTAGAATTGTAGAAAATGGAGCAGGAACAGGATGAACTGTGTACCCCCCACTTTCATCTAATATTGCCCATGGAGGTAGATCAGTAGATTTAGCTATTTTCTCCCTTCATTTAGCCGGTATTTCTTCAATTTTAGGAGCTATTAATTTTATTACCACTATTATTAATATACGACTTAATAGTATGTCATTTGATCAAATACCTCTTTTTGTTTGAGCTGTTGGTATTACAGCTTTTCTTTTATTATTATCTCTACCTGTTTTAGCTGGAGCAATTTACTATATTATTAACAGATCGTAACTTAAATACTTCATTTTTTGACCCTGCTGGAGGAGGAGATCCAATTTTA	nuc	395	1.3	2.8	25.8	100	100	100
30.1	423YV:01822:03203	29.2	1	395	TATAAGATTTGACTTTTACCTTCCTTCTATTATACTTTTAATTTCAAGAAGAATTGTAGAAAATGGAGCAGGTACAGGATGAACAGTTTACCCCCCACTTTCATCAAATATTGCTCATAGAGGAAGGTCTGTAGATCTAGCAATTTTTTCTTTACATTTAGCTGGAATTTCATCAATTTTAGGAGCTGTAAATTTTATACAACTATTATTAATATACGACCTAATAATATATCATTAGATCAAATACCTTTATTTGTATGATCTGTAGGTATTACAGCTCTTTTACTATTATTATCATTACCAGTATTAGCTGGTGCCATTACTATATTACTAACAGACCGAAATTTAAATACTTCTTTTTTTGATCCAGCAGGAGGAGGAGATCCCATTTTATA	nuc	395	1.3	7.3	36.2	100	100	100
31.1	423YV:01131:05960	28.5	1	395	TATAAGTATCTTGTTATTACCTCCTTCCCTAACTTTATTATTACTAAGGAGAATAGTAGGAAATGGTGGTGGAACACGATGAATAGCTTATCCTCTTTTATCTGCTTGAATTGCCAGAGTGGCGCTTCTGTTGACCTAATAATTTTTTCTCTATTCTAGCAGCAATAAATTTTATTACAACTGTTATTAATATACGATCTACTGAAATTTCATATGACCAAATACCTTTATTTGTATGATAAGTTGTAATTACAGCTCTTATTCTTCTATCTTTACCAATTTGAGCAGGAGCAATTACAATACTTTTAACTGATTGAAATTTAAATACTTAATTTTTTGACCCAGCAGGAGGAGGAGATCCAATTCTATACCAACACTTATTCTGATTTTTTGGT	nuc	395	0.8	3.8	54.4	100	100	100
31.1	423YV:02848:01759	27.5	1	395	TATAAGATTTTGATTATTACCTCCTTCTTTAACCCTTTTAATTTCTAGAAGAATTGTAGAAAATGGAGCAGGAACTGGATGAACTGTGTACCCCCCACTTTCATCTAATATTGCTCACAGTGGGAGATCCGTTGATTTAGCTATTTTTTCTTTTACATTTAGCTGGTATTTCTTCAATTTTAGGAGCTATTAATTTTATTACGACAATTATTAATATACGAATTAATGGATTATCATTTGATCAAATACCTTTATTTGTTTGATCTGTAGGAATTACAGCTTTACTTTTACTTTTATCACTCCCTGTTTTAGCTGGAGCAATTACTATACTTTTAACAGATCGAAATTTAAATACTTCTTTTTTTGATCCTGCTGGTGGAGGTGACCCTATCTTA	nuc	395	1.5	5.8	58	99.5	100	100
32.2	423YV:00155:05451	28.6	1	395	TATAAGTTTTTGATTACTACCTCCTGCTTTAACATTATTGTTAGTTAGTAGTATAGTTGAAAATGGAGCTGGAACTGGATGAACTGTTTACCCTCCGCTTTCTTCTAATATTGCTCATGAAGGAGCTTCTGTTGATTTAGCAATTTTTTCTCTACATTTAGCTGGAATTTCCTCAATTTTAGGAGCTGTAAATTTTATTACTACTGTAATTAATATACGACCAACTGGAATTACATTTGACCGAATACCTTTATTTGTATGATCAGTAGTAATTACAGCTTTATTATTGTTATTATCTCTACCTGTATTAGCAGGAGCTATTACAATACTATTAACAGATCGAAATATAAATACTTCTTTTTTTGATCCTGCTGGCGGAGGAGACCCAATTCTAT	nuc	395	0.5	4.6	51.1	100	100	100
31.9	423YV:02227:03214	30	1	395	TATAAGTTTTTGACTCCTCCCCCCTTCTCTAACTCTTTTAATTTCAAGAAGAATTGTAGAAAATGGAGCAGGAACAGGATGAACAGTGTACCCCCCACTTTCATCTAATATTGCTCATGGAGGAAGATCTGTTGATTTAGCTATTTTTTCACTACATTTAGCTGGAATTTCTTCAATTTTAGGTGCAATTAATTTTATTACAACTATTATTAATATACGAATTAATGGATTATCATTCGATCAAATACCTTTATTTGTATGAGCTGTAGGAATTACAGCATTATTACTATTACTTTCTTTACCAGTTTTAGCAGGTGCAATTTACAATACTTTTAACTGATCGTAATTTAAATACTTCATTTTTTGATCCAGCAGGTGGAGGTGATCCAATTCTC	nuc	395	1	3.5	33.9	99.7	100	100
32.4	423YV:01708:05539	28.9	1	395	TATAAGTTTTTGACTCCTCCCCCCTTCTCTAACTCTTTTAATTTCAAGAAGAATTGTAGAAAATGGAGCAGGAACAGGATGAACAGTGTACCCCCCACTTTCATCTAATATTGCTCATGGAGGAAGATCAGTAGACCTTGCTATTTTTTCCCTTCACTTAGCTGGAATTTCTTCTATTTTAGGTGCTATTAATTTTATTACCACAATTATTAATATACGATTAAATAGATTATCTTTCGATCAAATACCATTATTTATTTGAGCAGTAGGAATTACTGCATTTTTATTATTATTATCATTACCTGTTCTAGCTGGAGCTTATTACTATACTTTTTAACAGATCGAAATTTAAATACATCTTTTTTTGATCCAGCAGGAGGAGGAGACCCCATTTT	nuc	395	1.5	4.3	42	100	100	100
39.7	423YV:03479:01488	28	1	395	TATAAGATTTTGATTGCTTCCACCGTCACTAAGACTTTTATTAATAAGAAGAATTGTAGAAAACGGAGCAGGGACAGGATGAACTGTCTACCCCCCTCTCTCAGCAAATATTGCCCACAGAGGATCTTCAGTTGATTTAGCAATTTTTAGCCTCCACTTAGCAGGAATCTCTTCTATTCTGGGTGCAGTTAATTTTATTTCAACAGTAATTAATATACGATCAACAGGAATAACATTCGACCGTATGCCTCTATTCGTATGAGCAGTTGCATTAACTGCCCTTTTACTTCTTTTATCCCTGCCAGTTCTTGCAGGAGCTATCACGATACTTCTAACCGACCGAAACCTAAATACATCATTCTTTGACCTGCAGGAGGAGGAGACCCAATTCTTTA	nuc	395	1	8.1	49.4	100	100	100
31.1	423YV:03309:03676	26.4	1	395	TATAAGATTTTGATTATTACCTCCTTCTTTAACCCTTTTAATTTCTAGAAGAATTGTAGAAAATGGAGCAGGAACTGGATGAACTGTGTACCCCCACTTTCATCTAATATTGCTCACAGTGGGAGATCCGTTGATTTAGCTATTTTTCTTTACATTTAGCTGGTATTTCTTCAATTTTAGGAGCTATTAATTTTATTACAACAATTATTAATATACGAATTAATGGATTATCATTTGATCAAATACCTTTATTTGTTTGATCTGTAGGAATTACAGCTTTACTTTTACTTTTATCACTCCCTGTTTTAGCTGGAGCAATTACTATACTTTTAACAGATCGAAATTTAAATACTTCTTTTTTGATCCTGCTGGTGGAGGTGACCCTATCTTATACC	nuc	395	1	9.6	68.1	100	100	100
39	423YV:01210:03967	27.6	1	395	TATAAGATTTTGACTCTTACCACCTTCATTAACCCTATTATTAGTCAGTAGTATAGTAGAAAATGGAGCTGGTACAGGCTGAACTGTCTACCCACCGCTCTCTTCCGGAATTGCCCATGGAGGTGCCTCAGTAGACTTAGCTATTTTTAGCTTACACTTAGCAGGTATCTCTTCAATTCTAGGAGCAGTAATTTTATTACTACAGTCATTAATATACGTTCAACCGGAATCTCATTTGACCGAATACCTCTTATTTGTATGATCAGTAGTAATTACTGCACTATTATTGCTTCTTTCGCTTCCAGTTCTTGCTGGAGCAATCACTATGCTATTAACAGATCGAAATTTAAACACTTTCTTTCTTTGACCCTGCAGGAGGAGGTGACCCAATCCTA	nuc	395	1	5.8	56.5	99.7	100	100
36.5	423YV:02095:00726	28.8	1	359	TATAAGTTTCTGATTGCTTCCCCCAGCCTTAACACTACTCCTAATAAGTAGTATAGTAGAAAATGGAGCTGGGACAGGTTGAACAGTTTACCCACCCTTATCATCTAATATCGCCCATGGAGGGGCATCAGTAGACCTAGCGATTTTTTCTTTACATTTAGCCGGAATTTCTTCTATTTTAGGGGCCGTAAATTTTATTACAACAGTTATTAATATACGGTCAACAGGTATTACATTTGACCGAATACCCCTATTTGTTTGATCTGTAGTAATTACTGCTTTACTACTTCTTCTTTCTTTACCTGTTCTTGCAGGAGCAATTACTATACTATTAACTGACCGAAATATTAACACTTCAT	nuc	359	1.1	7.5	41.5	99.4	100	100
36.7	423YV:01631:05159	28	1	392	TATAAGATTTTGACTCTTACCACCTTTATTAACGCTATTATTAGTCAGTTGCATAGTGGAAAATGGAGCTGGTACAGGTTGAACTGTTTACCCTCCGCTTTCTTCAGGGATTGCTCACGGAGGTACTTCAGTAGACTTGGCTATTTTTAGATTACATTTAGCCGGTATCTCTTCAATTCTAGGGGCAGTATATTTTATAACTACAGTTATTAATATACGTTCAACTGGGATTTCATTTGACCGAATACCACTATTTGTATGGTCAGTAGTAATTACTGCCCTATTATTTTTTTCACTTCCAGTACTTGCTGGGGCACTTACTATATTATTAACAGATCGAAATTTAAATACTTCTTTCTTCGATCCTGCTGGGGGAGGTGACCCAATTTTTA	nuc	392	1.5	8.7	49.2	99.7	100	100
39.2	423YV:01029:02190	30.3	1	395	TATAAGATTTTGACTCTTACCACCTTCATTAACCCTATTATTAGTCAGTAGTATAGTAGAAAATGGAGCTGGTACAGGCTGAACTGTCTACCCACCGCTCTCTTCCGGAATTGCCCATGGAGGTGCCTCAGTAGACTTAGCTATTTTTAGCTTACACTTAGCAGGTATCTCTTCAATTCTAGGAGCAGTAATTTTATTACTACAGTCATTAATATACGTTCAACCGGAATCTCATTTGACCGAATACCTCTATTTGTATGATCAGTAGTAATTACTGCACTATTATTGCTCCTTTCGCTTCCAGTTCTTGCTGGAGCAATCACTATGCTATTAACAGATCGAAATTTAAACACTTCTTTCTTTGACCCTGCAGGAGGAGGTGACCCAATCCTATA	nuc	395	0.3	3.5	29.1	99.7	100	100
30.4	423YV:02938:07542	29.6	1	395	TATAAGATTTTGATTATTACCCCCATCATTAACTCTTTTAATTTCAAGAAGAATCGTTGAAAATGGAGCAGGAACTGGGTGAACAGTTTACTCCCCCCTTTCATCAAATATTGCTCATGGTGGTAGATCAGTTGATTTAGCAATTTTTCTTTACATTTAGCAGGAATTTCATCAATTTTAGGAGCTATTAATTTTATTACTACAATTATTAATATACGAGTTAATGGAATATCATTTGATCAAATACCATTATTTGTTTGAGCAGTTGGAATTACTGCTTTACTTTTATTACTTTCTTTACCTGTTTTAGCTGGTGCTATTACTATACTTTTAACTGATCGAAATTTAAATACATCATTTTTTGATCCTGCTGGAGGAGAAGACCCAATTCTTTA	nuc	395	1.3	5.1	33.7	100	100	100
29.6	423YV:04897:06903	27.9	1	395	TATAAGTTTTTGATTACTTCCTCCTGCTTTAATTCTTTTATCTTCGAGAGGAATAACAGATAATGGAGCTGGTACTGGTTGAACTGTTTACCCTCCTTTATCTTCTCTTATTTCTCATGATGGATCTTCTGTAGATTTAGCAATTTTTTCTCTTCATTTAGCAGGAATTTCTTCTATTTTAGGTGCAGTAAATTTTATTACTACAGTAATTAATATACGATCAACAGGAATTACATTTGATCGTATACCTTTATTTGTTTGATCTGTTGTAATTACAGCTTTATTATTATTATTATCTTTACCAGTTTTAGCAGGAGCAATTACTATATTATTAACAGATCGAAATTTAAATACTTCTTTTTTTGATCCTGCTGGAGGAGGAGATCCTATTTTAT	nuc	395	1.3	8.4	51.6	99.7	100	100
30.9	423YV:04789:04987	28.8	1	395	TATAAGATTTTGAATACTTCCACCTTCTTTAACTCTATTAATTTCAAGAAGAATCGTAGAAAATGGAGCTGGAACTGGATGAACTGTGTACCCCCCCCTTTCATCTAATATTGCTCATGGAGGAAGCTCTGTAGATCTTGCTATTTTTTCATTACATTTAGCTGGAATTTCATCAATTTTAGGAGCTATTAATTTTATTACTACAATCATTAATATACGATTAAATAATATAATATTTGATCAAATACCTTTATTTGTTTGAGCAGTAGGAATTACAGCTTCTTTATTATTACTTTCATTACCTGTTCTAGCAGGGGCTATTACTATACTTCTTACAGATCGAAATTTAAAATACATCATTTTTTGATCCTGCTGGAGGAGGAGATTCCAATTTT	nuc	395	1.5	7.6	36.2	99.7	100	100
31.4	423YV:04078:05372	27.4	1	395	TATAAGTTTTTGACTTCTTCCCCCCTCTTTAACTCTTTTAATTTCGAGTAGAATTGTAGAAAATGGAGCAGGTACAGGATGAACAGTATATCCCCCACTTTCATCTAATATTGCTCATGGGGGTAGATCTGTAGATTTAGCTATTTTCTCCCTTCATTTAGCTGGTATTTCTTCAATTTTAGGGGCTATTAATTTCATTACTACAATTATTAATATACGATTAAATAGTTTATCTTTTGATCAAATACCATTATTTATTCGAGCGGTAGGAATTACAGCATTTTTATTATTATTATCTTTACCTGTTTTAGCTGGAGCTATTACTATACTTTTAACTGATCGAAATTTAAATACATCTTTTTTGATCCAGCAGGAGGGGGTGATCCTATTTTATA	nuc	395	1.8	6.8	57.7	100	100	100
32.2	423YV:01938:04096	29.7	1	395	TATAAGTTTTTGACTCCTCCCCCCTTCTCTAACTCTTTTAATTTCAAGAAGAATTGTAGAAAATGGAGCAGGAACAGGATGAACAATGTACCCCCCACTTTCATCTAATATTGCTCATGGAGGAAGATCAGTAGACCTTGCTATTTTTTCCCTTCACTTAGCTGGAATTTCTTCTATTTTAGGTGCTATTAATTTTATTACCACAATTATTAATATACGATTAAATAGATTATCTTTCGATCAAATACCATTATTTATTTGAGCAGTAGGAATTACTGCATTTTTATTATTATTATCATTACCTGTTCTAGCTGGAGCTATTACTATACTTTTAACAGATCGAAATTTAAATACATCTTTTTTGATCCAGCAGGAGGAGGAGATCCCCATTTTAT	nuc	395	1.3	4.6	31.4	100	100	100
34.2	423YV:04780:06887	30	1	395	TATAAGTTTTTGACTTTTACCTCCTGCATTAACTTTATTATTAGTAAGCAGTATAGTAGAAAACGGAGCTGGAACAGGATGAACTGTTTACCCACCCCTATCTTCAAATATTGCTCATGGGGGAGCTTCTGTTGATTTAGCAATTTTTCCCTTCATTTAGCAGGAATCTCTTCTATTTTAGGAGCTGTAAATTTTATTACGACTGTAATTAATATACGTTCAACTGGAATTACATTTGATCGAATACCTTTATTTGTTTGATCCGTAGTTATTACAGCTTTATTACTTCTTTTATCTTTACCAGTTTTAGCGGGAGCTATCACTATATTATTAACAGATCGAAATTTAAACACTTCATTTTTGACCCCAGCAGGGGGAGGGGACCCTATTTTATA	nuc	395	0.8	3.8	31.6	100	100	100
31.4	423YV:04280:05250	26.1	1	395	TATAAGTTTTTGACTTCTTCCCCCCTCTTTAACTCTTTTAATTTCGAGTAGAATTGTAGAAAATGGAGCAGGTACAGGATGAACAGTATATCCCCCACTTTCATCTAATATTGCTCATGGGGGTAGATCTGTAGATTTAGCTATTTTCTCCCTTCATTTAGCTGGTATTTCTTCAATTTTAGGGGCTATTAATTTCATTACTACAATTATTAATATACGATTAATAGTTTATCTTTTGATCAAATACCATTATTTATTTGAGCGGTAGGAATTACAGCATTTTTATTATTATTATCTTTACCTGTTTTAGCTGGAGCTATTACTATACTCTTAACTGATCGAAATTTAAATACATCTTTTTTTGATCCAGCAGGAGGGGGTGATCCTATTTTATA	nuc	395	2.5	8.1	69.4	100	100	100
26.6	423YV:02393:05924	27.5	1	395	TATAAGATTCTGACTTTTATCCCCTTCACTATTATTACTTCTATTAAGAAGAATATTAACATCAGGTTCAGGAACAGGGTGAACCATTTATCCCCCATTATCATCTATTATATATCATAATTCAATATCGGTTGATTTAACAATTTTTTCTCTACATATTGCAGGAATTTCTTCTATTATAGGAGCAATTAATTTCATTGTATCAATTATTATAATAAAAAATATTTCTTTAAAATTTGATCAAATTTCCATTATTTCCATGATCAGTAAAAATTACAGCTATTTTACTTTTATTATCTCTTCCTGTTCTAGCTGGTGCAATTACTATATTATTAACTGATCGAAATATAAATACTTCATTCTTTGATCCATCAGGAGGAGGAGATCCAATTTTA	nuc	395	1	9.4	52.9	100	100	100
30.6	423YV:00963:01426	29.7	1	395	TCCCCGAATAAATAATATAAGTTTCTGACTTCTTCCACCTTCTTTAATTCTTTTAATTTCAAGAAGTATTGTAGAAAATGGAGCCGGAACAGGATGAACAATTTATCCCCCTCTTTCATCTAATATTGCTCACAGAGGCAGATCTGTAGATTTAACTATTTTTTCTCTTCATTTAGCTGGAATTTCTTCAATTCTAGGAGCTATTAATTTTATTACTACAATTATTAATATACGACTTAATAATTTATCTTTTGATCAAATACCTTTATTTATTTGAGCTGTAGGTATTACAGCTTTTCTTCTTCTTTTATCTCTTCCAGTATTAGCTGGAGCAATTACTATACTTTTAACGGATCGAAATTTAAACACTTCTTTTTTTGATCCAGCTGGAGGAG	nuc	395	0.8	4.1	34.4	99.7	100	100
26.6	423YV:00122:05241	28.2	1	395	TATAAGATTTTGACTTTTACCACCCTCATTATTTTTGCTTATTATAAGAAACATAATAAAAATAGGAGTAGGAACAGGATGAACTTTATACCCACCTTTATCTTCAAATATTGGACATAATTCACCCTCTGTTGATTTATCAATTTTTCTCTTCATATTGCTGGAATTTTATCCATTATAGGAGCTATTAATTTTATTGTAACAATTTTAAATATACATATTAAAACCCATTCATTAAATTTTTTACCTTTATTTACATGATCTGTTTTAATTACAGCAATTTTACTTTTATTATCTTTACCTGTCTTAGCAGGAGCAATCACTATACTACTAACTGATCGAAATTTAAATACATCTTTTTTTGATCCTACAGGAGGAGGTGATCCAATTTTATT	nuc	395	1.3	6.3	53.2	100	100	100
30.1	423YV:04153:02597	29.5	1	395	TATAAGTTTTTGATTACTTCCCCCTTCATTAACACTTTTATTAGTAAGTAGTATAGTAGAAAACGGAACTGGTACAGGATGAACAGTTTACCCCCCTTTATCCTCAGTAATTGCTCATGGAGGAGCTTCTGTTGATTTAGCAATTTTTTCTCTTCATTTAGCTGGAATTTCTTCAATTTTAGGAGCTGTAAATTTTATTACAACAGTTATTAATATACGATCAATAAATTTTACATTAGATCGAATACCTTTATTTGTTTGATCAGTAATTATTACAGCTTTATTACTTTTATTATCCTTACCAGTATTAGCTGGAGCAATTACTATACTTTTAACAGATCGAAATTTAAATACATCTTTTTTTGATCCAGCTGGTGGAGGAGATCCTATTTTAT	nuc	395	1	4.8	36.7	99.5	100	100
30.9	423YV:01499:02427	27.4	1	395	TATAAGATTTTGATTACTACCCCCTTCTTTAACTCTATTAATTTCAAGAAGTATTGTAGAAACAGGAGCAGGAACAGGATGAACTGTTTACCCCCTCTCTCTTCTAACATTGCTCATGGAGGAAGTTCAGTAGATTTAGCAATTTTTTCCTTGCACTTAGCTGGTATTTCATCAATTTTAGGAGCTATTAATTTTATTACTACAATTATTAATATACGAAGAAATGGAATATCTTTTGATCGTATACCATTATTTGTATGATCTGTAGGAATTACAGCTTTACTTTTATTACTTTCTTTACCAGTTTTAGCAGGAGCTATTACTATATTATTAACTGATCATAATTTAAATACTTCATTTTTTGATCCTGCGGAGGAGGAGATCCCAATTTTATA	nuc	395	1.5	9.4	52.4	100	100	100
22.3	423YV:04290:04186	27.6	1	395	TATTAGATTTTGATTATTACCTCCATCTTTAATTTTATTATTATTAAGAAATTTATTTAATATTACTCCAGGAACAGGATGAACAGTTTATCCTCCATTATCTTCATCAATATTTCATAGATCTCCTTCAGTTGATTTAGCAATTTTTTCTCTTCATATATCTGGTATTTCTTCAATTATAGGAGCTATAAATTTTATAGTTACAATTATATTAATAAAGAATATTTCAATAAATTATGATCAAATTAATTTATTTTCATGATCAATTTTTATTACAGCAATTTTATTATTATCATTACCTGTTTTAGCTGGTGCTATTACTATATTATTATTTGATCGAAATTTTTAATACTTCATTTTTTGATCCTATAGGAGGAGGAGATCCAATTTTATAT	nuc	395	1.5	9.6	52.4	99.5	100	100
31.6	423YV:02555:04324	27.8	1	395	TATAAGTTTTTGATTACTCCCCCCATCTTTAACTTTATTAATTTCAAGAAGAATTGTAGAAAACGGAGCAGGAACAGGATGAACAGTTTACCCCCCACTTTCATCTAATATTGCTCACGGAGGAAGATCTGTAGATTTAGCTATTTTTTCATTGCATTTAGCGGGAATCTCTTCAATTTTAGGAGCAATTAATTTTATTACCACAATTATTAATATACGATTAAATAATTTATCCTTTGATCAAATACCCTTATTTGTTTGAGCTGTAGGAATTACAGCATTTTTATTATTACTTTCTTTACCAGTTTTAGCAGGAGCTATTACTATACTCTTAACTGATCGAAATTTAAATACCTCTTTTTTGATCCTGCTGGAGGAGGAGATCCTATTTTACA	nuc	395	1.8	8.9	51.4	99.5	100	100
26.6	423YV:04161:01386	27.9	1	395	TATAAGATTTTGACTTTTACCACCCTCATTATTTTTGCTTATTATAAGAAACATAATAAAAATAGGAGTAGGAACAGGATGAACTTTATACCCACCTTTATCTTCAAATATTGGACATAATTCACCTTCTGTTGATTTATCAATTTTTTCTCTTCATATTGCTGGAATTTCATCCATTATAGGAGCTATTAATTTTATTGTAACAATTTTAAATATACATATTAAAACCCATTCATTAAATTTTTTACCTTTATTTACATGATCTGTTTTAATTACAGCAATTTTACTTTTATTATCTTTACCTGTCTTAGCAGGAGCAATCACTATACTATTAACTGATCGAAATTTAAATACATCTTTTTTTGATCCACAGGAGCAGGTGGTCCAATTTTATT	nuc	395	1.5	9.1	47.6	99	100	100
32.4	423YV:04775:03425	28.4	1	395	ATATAAGATTTTGACTATTACCCCCGTCATTAACTTTACTAATCTCTAGAAGAATTGTAGAAAATGGAGCAGGAACAGGATGAACAGTTTACCCCCCACTTTCATCTAATATTGCCCATGGAGGAAGATCAGTAGATTTAGCAATTTTTTCCTTACATTTAGCGGGAATTTCTTCAATTTTAGGTGCTATTAATTTTATTACTACAATTATTAATATACGAATTAATGGGTTATCCTTTGATCAAATACCTTTATTTGTATGAGCAGTAGGAATTACAGCTTTACTGCTTTTACTATCTCTACCTGTTTTAGCTGGAGCTATTACAATACTTTTAACAGATCGAAATTTAAATACTTCTTTTTTTGATCCTGCTGGAGGAGGTGATCCAATTCTT	nuc	395	1.3	7.6	45.3	100	100	100
29.8	423YV:02676:03642	29.1	1	376	TATAAGATTTGACTATTACCCCCTCCTTTAACTTTACTAATTTCTAGAAGAAATGTAGAAAATGGAGCTGGAACAGGATGAACAGTGTACCCCCCACTTTCATCTAATATTGCTCATAGTGTAAGATCTGTTGATTTAACTATTTTTTCTTTACATTTAGCTGGAATTTCTTCAATTTTAGGAGCTATTAATTTTATTACAACAATCATTAATATACGAATTAATAAATTATCATTTGATCAAATACCTTTATTCGTTTGATCAGTAGGAATTACTGCTATTCTTTTACTACTTTCTTTACCTGTATTAGCTGGAGCTATTACTATGCTTTTAACAGATCGAAATTTAAATACATCTTTTTTTGACCCTGCAGGAG	nuc	376	1.6	6.6	39.9	99.7	100	100
23.4	423YV:03281:04954	30	1	354	TATAAGATTTTGATTGTTAATTCCTTCTTTATTATTATTATTAATAAGAGGATTTATAAATATTGGAGTTGGTACTGGATGAACTGTTTATCCTCCTTTATCTTTAAATATTAGGCCTATTTTTTCTTTTACATTTAGCAGGAATTTCCTCTATTATAGGATCAATTAATTTTATTATTACAATTTTAAACATACGTAATCAAGGAGTTATTATAGAAAAAATTAGTTTATTATGTTCATCAATTTTAATTACAGTAATTTTATTATTGTTATCATTACCTGTTTTAGCAGGAGCAATTACTATATTATTAACTGATCAAATTTTAAATACTATTTTTTTGACCCACAGGGGGG	nuc	354	1.4	3.1	29.9	99.7	100	100
36.7	423YV:02801:05077	29.4	1	395	TATAAGATTTTGATTATTACCTCCGTCATTAACCCTACTTCTAGCAAGAAGTCTAGTATAAAGAGGGGCTGGTACAGGATGAACTGTATATCCACCCTTAGCTGGAGCTATTGCCCATGCAGGAGGGTCTGTAGATTTAACAATTTTCTCATTACACCTAGCAGGTGTATCATCTATCCTAGGAGCTATTAATTTTATTACAACAGTAATTAACATAAAATCTCCTGGTATAAAGTTAGACCAAATACCATTATTCGTTTGAGCAGTAGTAATTACTGCAGTATTACTATTATTATCATTACCTGTACTTGCAGGAGCAATTACAATACTTTTGACTGACCGTAATATTAATACCTCATTTTTGACCCAGCAGGGGGGGAGACCCTATTCTCTAT	nuc	395	0.5	4.8	35.4	100	100	100
32.4	423YV:04270:02256	29.5	1	395	TATAAGATTTTGATTACTACCCCCATCATTAACTTTATTAATTTCTAGAAGTATTGTTGAAAACGGAGCAGGAACAGGATGAACAGTTTACCCCCCTCTTTCTTCTAATATTGCCCATAGAGGATCTTCTGTTGATTTAGCTATTTTTTCTCTTCATCTCGCAGGAATTTCCTCTATCCTAGGAGCAATTAATTTTATTACAACAATTATCAATATACGAATTAATAATATATCATTTGATCAAATACCTTTATTTGTGTGAGCAGTAGGAATTACTGCTTTATTGTTATTATTATCATTACCAGTTTTAGCTGGTGCAATTACTATACTATTAACTGATCGGAATTTAAATACCTCTTTTTTTGACCCTGCTGGGGGAGGAGACCCAATTCTTT	nuc	395	0.8	2.3	40	100	100	100
32.2	423YV:04382:05190	28.6	2	395	TATAAGTTTTTGATTACTTCCTCCTTCTTTAATTCTTTTATTAATGAGAAGAATAGTGGAAAGTGGAGCAGGTACAGGATGAACAGTCTACCCACCCCTATCTTCTGGTATTGCACATGCTGGAGCATCTGTTGATTTAGCTATTTTTAGATTACATTTAGCAGGAATTTCATCAATTTTAGGAGCTGTAAATTTTATTACTACAATTATTAATATACGATCAATTGGAATGACATTTGATCGTATACCTTTATTCGTATGATCTGTTGGAATTACTGCTTTACTTCTACTTCTTTCATTACCTGTATTAGCAGGAGCAATTACTATATTATTAACAGATCGAAATTTAAATACTTCTTTTTTTGATCCGGCTGGAGGTGGAGATCCTATTTTAT	nuc	395	0.5	3.5	47.6	100	100	100
31.6	423YV:05209:04565	29.5	1	395	TATAAGTTTTTGATTACTACCCCCATCATTAATTTTATTAATTTCTAGTAGAATTGTAGAAAATGGAGCAGGAACAGGATGAACAGTTTACCCACCCCTCTCATCTAATATTGCCCATAGAGGAGCTTCAGTAGACTTAGCAATTTTTTCTCTTCATTTAGCGGGAATTTCATCAATTTTAGGAGCCATTAATTTTATTACTACAATTATTAATATACGTGTTAATAATATATCTTTTGATCAAATACCTTTATTCGTTTGGGCTGTTGGTATTACAGCTTTATTACTATTACTTTCATTACCAGTATTAGCTGGTGCTATTACAATACTTTTAACTGATCGAAATATTAATACTTCATTTTTTGACCCCGCTGGAGGAGGAGATCCTATTCTTT	nuc	395	1.3	4.6	37	99.7	100	100
32.2	423YV:02162:00477	28.2	1	395	TATAAGTTTCTGATTATTACCTCCTTCTTTAACTTTATTATTAGTAAGAAGAATAGTAGAAAATGGAGCTGGGACAGGATGAACAGTTTATCCACCTTTATCTGCTAATATTGCTCATAGTGGAGCTTCTGTTGATTTAGCAATTTTTCTCTTCATTTAGCAGGAATATCTTCTATTTTAGGTGCAGTAAATTTTATTACAACTGTTATTAATATACGATCTGCTGGAATTTCTTATAATCGAATACCTTTATTTGTATGATCAGTAGTAATTACTGCTCTTCTCCTTCTTTTATCTTTGCCAGTTTTAGCAGGAGCAATTACTATACTTTTAACTGACCGAAATCTTAATACTTCATTTTTGATCCAGCAGGAGGTGGGGATCCAATTCTATAC	nuc	395	0.8	9.4	45.6	100	100	100
31.1	423YV:04644:04337	30.6	1	395	TATAAGTTTTTGACTTTTACACCCATCTTTAACTTTATTAATCTCAAGAAGAATTGTAGAAAATGGAGCAGGAACTGGGTGAACTGTTTATCCCCCCTTTCATCTAATATTGCTCATGGTGGTAGTTCTGTTGATTTAGCTATTTTTTCTTTACATTTAGCAGGAATCTCTTCAATTTTAGGAGCTATTTATTTTATTACTACAATTATTAATATACGATTAAATAATATATCATTTGATCAAATACCTTTATTTGTTTGAGCAGTAGGAATTACAGCTTTCTTACTTCTCCTCTCTTTACCTGTTTTAGCAGGTGCTATCACCATACTTTTAACAGATCGAAATTTAAATACATCATTTTTTGACCCTGCTGGAGGAGGAGATCCTATTCTTTA	nuc	395	1	1.8	25.8	100	100	100
38.7	423YV:04387:05499	28.7	1	395	TATAAGATTCTGACTATTACCCCCTTCAATTACATTATTAATAATAAGTAGATTGGCTGAATCGGGAGCAGGGACTGGTTGAACCGTCTACCCCCCATTATCTAGTAATCTATCACACAGGGGAGCATCAGTAGACTTAGCTATTTTTTCTTTACATCTAGCAGGAGTATCCTCAATCCTAGGAGCTGTAAATTTCATCTCAACAATCATTAATATACGTCCAGAAGGAATAATTCCAGAACGAATTCCCTTATTTGTTTGATCAGTAGGGATCACCGCTCTTCTTCTTCTTCTATCACTTCCTGTATTAGCAGGAGCTATCACCATATTATTAACTGACCGAAATTTTAACACTTCCTTCTTTGACCCTTCAGGAGGGGGAGACCCTATTTTAT	nuc	395	1.3	4.3	47.1	100	100	100
38.2	423YV:00301:04903	29.1	1	395	TATAAGATTGTGACTCCTACCACCTTCATTAACCCAGTTATTAGTCAGTAGTATAGTAGAAAATGGGGATGGTACAGGATGAACTGTTTACCCTCCGCTCTCTTCGGGGATTGCTCACGGTGGAGCTTCAATAGACATAGGTATTTTTAGATTACATTTAGCTGGTATTTCATCAATTTTAGGCGCAGTAAATTTTATCACTACAGTAATTAATATACGTTCAACTGGTATTTCATTTGACCGGATACCATTATTCGTTTGGTCAGTAGTAATTACTCCCCTATTATTACTTCCTTTCCTTCCAGTACTTGCTGGGGCAATTACTATACTATTAACGGATCGAAACCTAAACACTTCTTTCTTCGACCCGGAGGTGGTGATCCTATTTTATACCA	nuc	395	0.5	4.8	39	100	100	100
31.4	423YV:04331:00576	27.8	1	395	TATAAGATTTTGATTGCTCCCCCCCTCATTAACTTTATTAATTTCAAGAAGAATTGTAGAAAATGGTGCAGGAACAGGATGAACAGTTTATCCCCCACTTTCATCTAATATTGCCCATGGAGGAAGTTCTGTAGATTTAGCTATCTTTTCTCTTCATCTAGCTGGGATTTCTTCTATTTTAGGAGCTATTAATTTTATTACTACAATTATTAACATACGATTAAATAACTTATCTTTTGATCAGATACCTTTATTTATTTGAGCTGTAGGAATTACTGCCTTTTTATTACTACTATCATTACCTGTTTTAGCAGGAGCTATTACAATATTATTAACAGATCGAAATTTAAATACATCATTTTTTGACCCTGCAGGAGGAGGAGATCCAATTTTAT	nuc	395	1.3	6.6	53.9	100	100	100
34.4	423YV:03347:04466	30.8	5	395	TATAAGTTTTTGACTTCTTCCTCCTGCATTAACTCTTTTATTAGTCAGTAGTATAGTCGAAAACGGAGCTGGAACTGGTTGAACAGTTTACCCTCCTTTATCAGCTAATATCGCTCATGGAGGAGCTTCTGTTGATTTAGCTATCTTTTCTCTTCATTTAGCCGGTATTTCCTCAATTTTAGGAGCTGTAAATTTTATTACAACTGTAATTAATATACGATCTACAGGAATTACGTTTGATCGTATACCTTTATTTGTTTGATCCGTAGCTATTACTGCACTTTTACTTTTACTTTCACTTCCTGTTTTAGCTGGAGCAATTACTATACTACTTACAGATCGAAATTTAAATACTTCATTTTTTGATCCAGCAGGAGGAGGTGACCCAATTTTAT	nuc	395	0.3	1.8	24.6	99.7	100	100
32.9	423YV:04872:04754	28.3	1	395	TATAAGATTTTGATTATTACCCCCTTCTTTAACTCTTCTTATTTCCAGAAGAATTGTAGGAAATGGAGCAGGAACTGGATGAACAGTTTACCCCCCTCTTTCATCTAATATTGCCCATGGAGGAAGATCTGTTGATTTAGCTATTTTCTCCCTTCACTTAGCTGGAATCTCATCAATTTTAGGAGCAATTAATTTTATTACAACCATTATTAATATACGACTTAATAATATATCATTGATCAAATAACACTTTTTGTATGAGCTGTAGGAATTACAGCTTTCCTCCTTCTTTTATCATTACCTGTATTAGCAGGTGCTATTACTATACTTTTAACAGATCGTAATTTAAATACATCATTTTTTGATCCTGCTGGAGGAGGGGATCCTATTCTTTA	nuc	395	1.3	7.6	44.3	99.7	100	100
29.4	423YV:00653:04097	28.6	1	395	TATAAGTTTCTGACTTCTTCCACCTTCTTTAATTCTTTTAATTTCAAGAAGATTGTAGAAAATGGAGCCGGAACAGGATGAACTGTTTACCCTCCTTTATCTTCTAATATTGCTCATGGAGGAAGTTCAGTAGATTTAGCAATTTTCTCACTACATTTAGCTGGAATTTCTTCAATTTTAGGAGCTATTAATTTTATTACTACTATTATTAATATACGATTAAATAATATATCATTTGATCAATTACCTTTATTTGTTTGATCAGTTGGAATTACAGCATTTTTATTACTATTATCTTTACCAGTATTAGCTGGAGCAATTACTATATTATTAACTGATCGAAATTTAAATACTTCCTTTTTGACCCTGCTGGAGGAGGAGATCCAATTTTATAC	nuc	395	0.5	7.6	42.8	99.5	100	100
30.4	423YV:00374:05149	30.6	1	395	TATAAGTTTTTGATTATTACCTCCTGCATTAACTTTACTACTCGTAAGTAGTATAGTAGAAAATGGAGCTGGAACAGGATGAACTGTTTATCCTCCTTTATCATCTAATATTGCTCACGGAGGTGCTTCTGTTGATTTAGCAATTTTTTCATTACATTTAGCTGGTATTTCTTCTATTTTAGGAGCTGTTAATTTTATTACAACAGTTAATAATATACGATCAATAGGAATTACTTTTGATCGAATACCTTTATTCGTATGATCAGTAGTTATTACAGCATTATTATTACTTTTATCTTTACCAGTATTAGCTGGAGCTATTACTATATTATTAACAGATCGAAATCTAAATACCTCATTTTTTGATCCAGCAGGAGGAGGAGATCCTATTTTAT	nuc	395	0.5	2.3	24.3	100	100	100
27	423YV:04430:06850	29.6	1	389	TATAAGTTTTTGACTTTTACCACCCTCATTATTTTTGCTTATTATAAGAAACATAATAAAAATAGGAGTAGGAACAGGATGAACTTTATACCCACCTTTATCTTCAAATATTGGACATAATTCACCTTCTGTTGATTTATCAATTTTTTCTCTTCATATTGCTGGAATTTCATCCATTATAGGAGCTATTAATTTTATTGTAGCAATTTTAAATATACATATTAAAACCCATTCATTAAATTTTTTACCTTTATTTACATGATCTGTTTTAATTACAGCAATTTTACTTTTATTATCTTTACCTGTCTTAGCAGGAGCAATCACTATACTATTAACTGATCGAAATTTAAATACATCTTTTTTTGATCCACAGGAGAGGTGAATGCCAA	nuc	389	1.5	5.1	32.6	99.5	100	100
29.1	423YV:01072:02200	27.8	3	395	TATAAGTTTTTGACTTTTACCCCCCTCTCTTACTTTATTAATTTCAAGAAGAATTGTAGAAAATGGAGCAGGAACTGGTTGAACAGTATACCCTCCTTTATCTTCTAATATTGCTCATGGAGGAAGTTCTGTTGATCTAGCTATTTTTTCTTTACATTTAGCTGGAATTTCTTCAATTCTTGGAGCTATTAATTTTATTACAACTATTATTAATATAAAATTAAATGGTTTATCATTGATCAAATACCTTTATTTGTTTGAGCTGTAGGAATTACAGCTTTATTATTACTACTATCTTTACCTGTTTTAGCTGGAGCAATTACAATATTATTAACAGATCGAAAATTTAAATACTTCTTTTTTTGATCCTGCTGGAGGAGGAGATCCTATTTTAT	nuc	395	1.5	6.8	54.7	100	100	100
32.4	423YV:04520:04792	28.4	1	395	TATAAGTTTTTGACTCCTCCCCCCTTCTCTAACTCTTTTAATTTCAAGAAGAATTGTAGAAAATGGAGCAGGAACAGGATGAACAGTGTACCCCCCACTTTCATCTAATATTGCTCATGGAGGAAGATCAGTAGACCTTGCTATTTTTTCCCTTCACTTAGCTGGAATTTCTTCTATTTTAGGTGCTATTAATTTTATTACCACAATTATTAATATACGATTAAATAGATTATCTTTCGATCAAATACCATTATTTATTTGAGCAGTAGGAATTACTGCATTTTTATATTATTATCATACCTGTTCTAGCTGGAGCTATTACTATACTTTTAACAGATCGAAATTTAAATACATCTTTTTTGATCCAGCAGGAGGAGGAGATCCCCATTTTATAT	nuc	395	1.8	9.1	41.5	100	100	100
33.4	423YV:03208:04744	29.2	1	395	TATAAGTTTTTGACTACTTCCTCCTTCATTAACACTTTTATTAGTTAGAAGTATAGTTGAAAATGGGGCTGGAACTGGTTGAACTGTATACCCACCATTATCTGCAGCTATTGCTCATGGAGGAGGATCAGTTGATTTAGCAATTTTTTCTCTACATTTAGCTGGAATTTCATCAATTCTAGGAGCTGTAAATTTTATTACAACAGTAATTAATATACGATCAACAGGATTTACATTTGATCGAATACCCTTATTTGTCTGAGCTGTAGTTATTACAGCAATTCTTCTTTTATTATCTCTACCTGTTTTAGCAGGAGCCATTACTATATTACTAACAGATCGAAATCTAAATACATCTTTCTTTGATCCAGCAGGAGGAGGTGATCCAATTTTAT	nuc	395	0.5	6.6	40.8	99.7	100	100
30.6	423YV:03386:01711	27.2	2	395	TCCTCGAATAAATAATATAAGTTTTTGACTCCTACCCCCCTCATTAACTTTATTAATTTCAAGAAGAATTGTAGAAAATGGAGCAGGAACAGGATGAACAGTTTACCCCCCACTTTCATCTAATATTGCACATGGAGGAAGATCAGTTGATTTAGCTATTTTTTCATTACATTTAGCTGGAATCTCATCAATTTTAGGTGCTATCAATTTTATTACTACAATTATTAATATACGACTAAATAATTTATCATTTGATCAGATACCTTTATTTGTTTGAGCTGTAGGAATTACTGCATTTTTATTATTACTTTCATTACCAGTTTTAGCAGGTGCCATTACTATACTTTTAACTGATCGAAATTTAAATACATCTTTTTTTGACCTGCCTTGGAGGA	nuc	395	1.3	6.6	63	100	100	100
31.4	423YV:02611:03974	29.4	1	395	TATAAGTTTTTGATTACTCCCCCCATCTTTAACTTTATTAATTTCAAGAAGAATTGTAGAAAACGGAGCAGGAACAGGATGAACAGTTTACCCCCACCTTTCATCTAATATTGCTCACGGAGGAAGATCTGTAGATTTAGCTATTTTTTCATTGCATTTAGCGGGAATCTCTTCAATTTTAGGAGCAATTAATTTTATTACCACAATTATTAATATACGATTAAATAATTTATCCTTTGATCAAATACCCTTATTTGTTTGAGCTGTAGGAATTACAGCATTTTTATTATTACTTTCTTTACCAGTTTTAGCAGGAGCTATTACTATACTCTTAACTGATCGAAATTTAAATACCTCTTTTTTTGATCCTGCTGGAGGAGGAGATCCTATTTTAT	nuc	395	1.8	5.6	38.5	99.5	100	100
30.9	423YV:01640:04911	30.5	1	395	TATAAGATTTTGATTACTACCTCCCTCTATTACATTATTAATTTCCAGTAGAATTGTTGAAAATGGAGCTGGAACTGGATGAACTGTATACCCCCCTTTATCTTCTAATATTGCCCATGGAGGAAGTTCTGTCGATCTAGCTATCTTCTCCTTACATTTAGCTGGTATTTCATCTATTCTAGGTGCAATTAATTTTATCACTACAATTATTAATATACGATTAAATAATATATATTTTGATCAATTACCTTTATTTGTATGAGCTGCAGGAATTACAGCTTTTTTACTTCTTCTTTCTTTACCAGTATTAGCTGGAGCTATTACAATATTATTAACAGATCGAAATTTAAATACATCTTTTTTTGATCCTGCTGGAGGAGGAGATCCTATTTTAT	nuc	395	1	2.5	23.8	100	100	100
31.4	423YV:01269:01396	29.9	1	395	TATAAGATTCTGATTATTAATTCCTTCACTATTTATATTAATCTTAAATATAATTTTTAATTCAGGATCAGGTACAGGATGAACTGTTTACCCTCCTCTTTCATCTATTGAATATCACCCCACATCATCAGTTGATTTCACCATTTTTCACTTCATATTGCAGGCATGTCATCAATTATAGGAGCAATTAATTTTATTGCTTCAATCTTAATAATAAAAAATATTTCACTAAATTATGATCAAATCCCATTATTTCCTTGATCAGTAAAATTACTGCCATTTTACTACTTCTACCCCTACCTGTTTTAGCTGGAGCCATCACAATACTTTTAACTGATCGAAACCTAAATTCATCATTTTTTGACCCAGCAGGCGGAGGAGACCCAGTATTATAC	nuc	395	0.8	2.3	35.9	100	100	100
36.9	423YV:01542:02670	26.7	1	371	TATAAGATTTTGACTTCTTCCCCCTTCCCTAACCTTGTTATTAATTAGAAGAATTGCTGAAGGAGGGGCAGGAACAGGATGGACCGTTTATCCCCCCTTATCTAGTAATATGGCCCATAGAGGTGCAGCAGTAGATTTAGCAATTTTCTCATTACACTTAGCTGGGGTATCTTCAATCTTAGGAGCAGTTAATTTTATTTCAACAATTATTAATATACGACCTGCTGGAATAACTCCTGAACGAATCCCATTATTTGTCTGATCAGTAGGAATTACTGCATTACTTTTATTATTATCTCTTCCTGTTTTAGCAGGGGCTATTACTATGCCATTAACTGATCGAAACTTTAATACTTCATTCTTTGACCCAT	nuc	371	1.6	10	62	100	100	100
31.1	423YV:02201:03167	27.1	1	395	TATAAGATTTTGACTTTTACCTCCTTCTCTAATTCTTCTTATTTCTAGAAGTATTGTTGAAAATGGGGCAGGAACTGGTTGGACAGTATACCCCCCTTTATCTTCTAATATCGCCCATAGAGGAAGTTCTGTAGATTTAGCTATTTTTTCTTTACATTTAGCGGGAATTTCTTCTATTTTAGGGGCAATTAACTTTATTACCACTATTATTAATATAAAATTAAATAATCTTTCATTTGACCAAATACCTTTATTTATTTGACCTGTAGGAATTACTGCCTTATTATTACTTTTATCATTACCTGTATTAGCAGGTGCTATTACTATATTATTAACTGATCGTAATTTAAAATACATCTTTTTTGACCCTGCGGGGGGAGGAGATCCAATTCTTT	nuc	395	1.5	9.6	63.5	100	100	100
25.7	423YV:02268:03808	27.9	1	373	TATAAGATTTTGACTTTTTACCACCCTCATTATTTTTGCTTATTATAAGAAACATAATAAAAATAGGAGTAGGAACAGGATGAACTTTATACCCACCTTTATCTTCAAATATTGGACATAATTCACCTTCTGTTGATTTATCAATTTTTTCTCTTCATATTGCTGGAATTTCATCCATTATAGGAGCTATTAATTTTATTGTAACAATTTTAAATATACATATTAAAACCCATTCATTAAATTTTTACCTTTATTTACATGATCTGTTTTAATTACAGCAATTTTACTTTTATTATCTTTACCTGTCTTAGCAGGAGCAATCACTATACTATTAACTGATCGAAATTTAAATACATCTTTTTTTGATCCACAG	nuc	373	1.6	6.7	54.2	100	100	100
30.1	423YV:01569:00712	28.2	1	395	TATAAGATTTTGACTTTTAGTCCCATCATTATTTTTATTACTATTAAGAAGAATATTAATACCAGGATCTGGGACAGGTTGAACAATTTACCCCCCATTATCATCCATCATTTACCATAATTCTAGATCTGTTGATTTAACAATTTTTCTTTACACATTGCTGGAATTTCATCTATTATAGGAGCAATTAATTTTATTGTATCAATTGTAATAATAAAAATATTTCCTTAAAATTTGATCAAATCCCCTTATTTCCATGATCAGTCAAAATTACTGCTATTCTTCTCCTCCTATCTCTTCCAGTATTAGCTGGTGCAATTACTATATTACTAACTGATCGAAATATAAATACCTCATTTTTTGACCCCTCTGGAGGTGGAGACCCAATTCTATAC	nuc	395	2.3	9.6	44.8	99	100	100
32.9	423YV:02983:01924	28.5	1	395	TATGAGATTTTGATTATTGCCACCTTCTCTTTTATTTTTAGTGATAAGAAGAATTGTTGAAAATGGAGTAGGAACTGGATGAACAGTTTATCCACCTTTATCAGCTAATACCGCCCATAGGGGATCTTCTGTAGATTTAGCAATTTTTAGCCTTCATTTAGCCGGTGTCTCTTCCATCTTAGGTGCAATTAATTTTATACAACTGTTGCAAATATACACCCAATAGGAATAAAATTAGATCAAATGCCTCTTTTTTCTTGAGCTGTTTTAATTACAGCTATTTTATTATTTATCTCTCTCCCTGTTTTAGCAGGAGCCATTACAATATTATTAACAGATCGAAATCTAAATACTTCATTTTTTGACCCTATAAGAGGGGTGACCCTATTCTTTAT	nuc	395	1.3	7.6	43.8	100	100	100
32.2	423YV:05151:04133	31.2	1	395	TATAAGTTTTTGACTTTTACCTCCAGCTTTAACTTTACTACTAGCAAGTATATAGTTGAAAATGGAGCTGGAACAGGATGAACTGTATACCCTCCCCTATCTTCAGTCATCGCTCATGGAGGAGCATCTGTTGATTTAGCTATTTTTTCATTACACTTAGCTGGAATTTCCTCTATTCTTGGAGCTGTAAATTTTATTACAACTGTAATTAATATACGATCAACAGGAATTACTTTTGATCGTATACCTTTATTTGTATGATCAGTAGCTATTACAGCTTTATTACTATTATTATCTTTACCAGTATTAGCTGGAGCTATTACTATATTATTAACAGATCGAAATTTAAATACTTCTTTTTTTGATCCAGCTGGAGGAGGAGATCCTATTTTATA	nuc	395	0.5	1.3	20.5	100	100	100
32.7	423YV:04038:02985	29	1	395	TATAAGTTTTTGACTCCTCCCCCCCTTCTCTAACTCTTTTAATTTTCAAGAAGAATTGTAGAAAATGGAGCAGGAACAGGATGAACAGTGTACCCCCCACTTTCATCTAATATTGCTCATGGAGGAAGATCAGTAGACCTTGCTATTTTTTCCCTTCACTTAGCTGGAATTTCTTCTATTTTAGGTGCTATTAATTTTATTACCACAATTATTAATATACGATTAAATAGATTATCTTTCGATCAAATACCATTATTTATTTGAGCAGTAGGAATTACTGCATTTTTTATTATTATTATCATTACCTGTTCTAGCTGGAGCTATTACTATACTTTTAACAGATCGAAATTTAAATACATCTTTTTTTGATCCAGCAGGAGGAGGAGACCCCATTT	nuc	395	2	5.1	42	99.7	100	100
31.6	423YV:00765:01509	28.9	1	395	TATAAGATTCTGATTACTACCTCCTTCATTAACTTTACTAGTTTCCAGAAGAATTGTAGAAAATGGAGCAGGAACTGGATGAACAGTGTACCCCCCACTTTCATCTAATATTGCTCATGGAGGAAGATCTGTTGATTTAGCTATTTTTTCACTACATTTAGCTGGAATCTCTTCAATTTTAGGTGCAATTAATTTTTATTACAACTATTATTAATATACGAATTAATGGATTATCATTCGATCAAATACCTTTATTTGTATGAGCTGTAGGAATTACAGCATTATTACTATTACTTTCTTTACCAGTTTTAGCAGGTGCAATTACAATACTTTTAACTGATCGTAATTTAAATACTTCATTTTTTGATCCAGCAGGTGGAGGTGATCCAATTCTC	nuc	395	1	6.1	42.5	99.7	100	100
31.4	423YV:04546:05117	27	1	395	TATAAGTTTTGACTTCTTCCCCCCTCTTTAACTCTTTTAATTTCGAGTAGAATTGTAGAAAATGGAGCAGGTACAGGATGAACAGTATATCCCCCACTTTCATCTAATATTGCTCATGGGGGTAGATCTGTAGATTTAGCTATTTTCTCCCTTCATTTAGCTGGTATTTCTTCAATTTTAGGGGCTATTAATTTCATTACTGCAATTATTAATATACGATTAAATAGTTTATCTTTTGATCAAATACCATTATTTATTTGAGCGGTAGGAATTACAGCATTTTTATTATTATTATCTTTACCTGTTTTAGCTGGAGCTATTACTATACTTTTAACTGATCGAAATTTAAATACATTCTTTTTTTGATCCAGCAGGAGGGGGTGATCCTATTTTAT	nuc	395	1.3	7.6	59.7	100	100	100
33.4	423YV:03499:05963	29.7	1	395	TATAAGTTTCTGATTATTACCCCCTTCTTTAACTCTATTATTAGTAAGAAGAATAGTAGAAAATGGGACTGGAACAGGTCGAACAGTTTATGCCCCTTTACCTGCTGATATTGCTCATAGTGGAGCTTCTGTTGATTTAGCAATTTTTTCTCTTCATTTAGCAGGAATATCTTCTATTTTAGGTGCAGTAAATTTTATTACAACTGTTATTAATATACGATCTACTGGAATCTCTTATGACCGAATACCTTTATTTGTATGATCAGTAGTAATTACTGCCCTTCTTCTTCTTTTATCTTTACCAGTTTTAGCCGGAGCAATTACTATGCTTTTAACTGATCGAAATCTTAATACTTCATTTTTTGATCCAGCAGGAGGTGGAGATCCAATTCTAA	nuc	395	0.8	2.8	32.4	99.5	100	100
25.8	423YV:02198:01882	30.4	1	395	TATAAGATTTTGATTATTGCTCCTTCTATTATTATATTATTATTAAGAAGATTTATAGATACTGGGGTTGGAACAGGTTGAACTGTTTATCCTCCTTTATCTTCAAATGCAGGTCATATGGGAATATCTGTAGATTTAGCTATTTTTCTTTACATATTGCTGGAGTTTCTTCTATTATAGGAGCTATTAATTTTATTGTAACTATTTTAAATATAAGAAATTCAATATTAAAAATAAATCAAGTTTCTTTATTTCCTTGATCAATTTTAATTACAGCTATTTTATTACTTTTATCATTACCTGTTTTAGCTGGTGCTATTACAATACTTTTAACTGATCGAAATTTAAATACTTCTTTTTTTGATCCAATAGGGGGAGGTGATCCTATTCTTTAT	nuc	395	0.8	2.3	28.9	100	100	100
34.7	423YV:03232:04083	29.8	1	395	TATAAGTTTTTGACTACTTCCTCCTTCATTAACACTTTTATTAGTTAGAAGTATAGTTGAAAATGGGGCTGGAACTGGTTGAACTGTATACCCACCATTATCTGCAGCTATTGCTCATGCTGGTGCTTCAGTAGATTTAGCTATTTTTTCACTTCATTTAGCCGGAATCTCCTCTATTTTAGGGGCTGTAAATTTTATTACTACAGTAATTAACATACGATCAACTGGAATAACTCTTGATCGAATACCTTTATTTGTATGATCAGTTGCTATTACAGCTCTTTTATTACTTTTATCTTTACCTGTTTTAGCAGGAGCAATTACAATACTTCTTACAGATCGAAATCTTAATACTTCATTCTTTGACCCTGCTGGGGGAGGAGACCCTATTTTAT	nuc	395	0.3	1.8	35.2	100	100	100
30.4	423YV:01748:06255	29.5	1	395	TATAAGATTTGACTTTTACCTCCTTCTCTTACTTTATTAATTTCCAGAAGAATTGTAGAAAATGGAGCTGGAACAGGATGAACAGTATACCCCCCACTTTCATCTAATATCGCTCATGGTGGAAGATCAGTTGATTTAGCTATTTTCTCTTTACATTTAGCTGGAATTTCTTCAATCTTAGGAGCTATTAATTTTATTACCACTATTATTAATATAAAATTAAATGGTTTATCTTTTGATCAAATACCTCTATTTGTTTGAGCAGTAGGAATTACTGCTTTATTATTATTATTATCCTTACCAGTTTTTGGCAGGAGCTATTACTATATTATTAACAGATCGAAATTTAAATACATCTTTTTTTGATCCAGCTGGAGGTGGTGATCCTATTCTTT	nuc	395	0.8	4.8	39.2	98.5	100	100
32.7	423YV:02935:04017	29.7	1	395	TATAAGTTTTTGACTCCTCCCCCCTTCTCTAACTCTTTTAATTTCAAGAAGAATTGTAGAAAATGGAGCAGGAACAGGATGAACAGTGTACCCCCCACTTTCATCTAATATTGCTCATGGAGGAAGATCAGTAGACCTTGCTATTTTTTCCCTTCACTTAGCTGGAATTTCTTCTATTTTAGGTGCTATTAATTTTATTACCACAATTATTAATATACGATTAAATAGATTATCTTTCGATCAAATACCATTATTTATTTGGGCAGTAGGAATTACTGCATTTTTTATTATTATTATCATTACCTGTTCTAGCTGGAGCTATTACTATACTTTTAACAGATCGAAATTTAAATACATCTTTTTTTGATCCAGCAGGAGGAGGAGACCCCATTTTA	nuc	395	1.5	5.3	33.9	100	100	100
31.5	423YV:00176:05291	27.3	1	384	TATAAGTTTTTGATTGTTACCCCCATCTCTAACATTATTAATTTCAAGAAGTATTGTAGAAAATGGGGCAGGAACAGGTTGAACAGTGTACCCCCCACTTTCATCTAATATTGCCCATGGAGGTAGTTCTGTTGATTTAGCTATTTTTTCTTTACATTTAGCAGGAATTTCTTCAATTTTAGGAGCTATTAACTTTATTACAACAATTATTAACATACGATTAAATAATTTATCTTTCGATCAAATACCTTTATTTATTTGAGCTGTAGGAATTACAGCATTCTTATTATTACTTTCTCTACCAGTTTAGCAGGAGCTATTACTATACTTTTAACTGATCGAAATTTAAATACATCTTTTTTGACCTGCAGGAGGACGGTGATC	nuc	384	1	9.4	59.4	99.2	100	100
33.7	423YV:04411:04621	29.3	1	395	TATAAGTTTCTGACTTTTTACCCCCCCTCCCTTACTCTTTTAATTTCAAGAAGAATTGTAGAAAATGGAGCAGGAACTGGATGAACAGTTTATCCCCCACTTTCATCTAATATTGCCCATGGAGGAAGTTCAGTAGACTTAGCTATCTTTTCACTTCATCTTGCGGGAATTTCATCAATTTTAGGAGCTATTAATTTCATTACAACAATTATTAATATACGATTAAATAACTTGTCATTTGATCAAATACCATTATTTATTTGAGCTGTGGGAATTACAGCATTCCTTTTACTACTTTCATTGCCTGTATTAGCAGGAGCTATTACTATATTATTAACAGATCGAAACCTAAATACATCTTTTTTTGACCCTGCTGGTGGAGGAGATCCTATTTT	nuc	395	1	6.1	37.7	100	100	100
32.9	423YV:02710:05626	29.6	1	395	TATAAGATTTTGACTACTCCCCCCCTTCACTTTCTTTATTATTAATAAGAAGATTTGTTGAAAATGGGGCAGGGACTGGATGAACTGTTTACCCCCCTTTATCATCTAATATTGCTCATAATGGACCTTCAGTAGATTTAACTATTTTTAGTCTTTCATTTAGCCGGAGTTTCATCTATTTTAGGGGCTGTAAATTTTATTACAACAATTATTAATATACGTCCAGTAGGTATATCTATAGATCGAATACCTTTATTTGTTTGGGCTGTAGGAATTACAGCTATTTTACTTCTTCTTTCTTTACCTGTTTTAGCAGGTGCAATTACAATATTATTAACAGACCGAAATTTGAATACTTCATTTTTTGACCAGCTGGAGAAGGAGATCCAATCTTA	nuc	395	0.8	4.1	37.7	99.2	100	100
31.1	423YV:03932:06436	29.2	1	395	TATAAGATTTTGATTGCTCCCCCCCTCATTAACTTTATTAATTTCAAGAAGAATTGTAGAAAATGGTGCAGGAACAGGATGAACAGTTTATCCCCCACTTTCATCTAATATTGCCCATGGAGGAAGTTCTGTAGATTTAGCTATCTTTTCTCTTCATCTAGCTGGGATTTCTTCTATTTTAGGAGCTATTAATTTTATTACTACAATTATTAACATACGATTAAATAACTTATCTTTTGATCAAAATACCTTTATTTATTTGAGCTGTAGGAATTACTGCCTTTTTATTACTACTATCATTACCTGTTTTAGCGGGAGCTATTACAATATTATTAACAGATCGAAATTTAAATACATCATTTTTTGACCTGCAGGAGGAGGAGATCCAATTTTAT	nuc	395	0.8	3.8	42.8	100	100	100
30.6	423YV:00957:05805	29.3	1	395	TATAAGTTTTTGATTATTACCTCCTGCATTAACTTTACTACTCGTAAGTAGTATAGTAGAAAATGGAGCTGGAACAGGATGAACTGTTTATCCTCCTTTATCATCTAATATTGCTCACGGAGGTGCTTCTGTTGATTTAGCAATTTTTCATTACATTTAGCTGGTATTTCTTCTATTTTAGGAGCTGTTAATTTTATTACAACAGTTATTAATATACGATCAATAGGAATTACTTTTGATCGAATACCTTTATTCGTATGATCAGTAGTTATTACAGCATTATTATTACTTTTATCTTTACCGGTATTAGCTGGAGCTATTTACTATATTATTAACAGATCGAAATCTAAATACCTCATTTTTTGATCCAGCAGGAGGAGGAGATCCTATTTTAT	nuc	395	1.3	5.6	34.4	100	100	100
30.4	423YV:01558:06177	27.5	1	395	TATAAGTTTTTGACTTCTTCCCCCCTCATTAACTTTATTAATTTCGAGAAGAATTGTAGAAAATGGAGCAGGAACAGGATGAACAGTATACCCCCCACTTTCATCTAATATTGCTCATGGAGGAAGATCAGTAGATTTAGCTATTTTTTCTCTTCATTTAGCTGGAATTTCTTCAATTTTAGGTGCTATTAATTTTATTACTACAATTATTAATATACGATTAAATAGCTTATCTTTCGATCAAATACCTTTATTTATTTGAGCTGTAGGAATTACTGCATTTTTTATTATTATTATCTTTACCTGTTTTAGCTGGAGCTATTACGATACTTTTAACAGATCGAAATTTAAATACATCATTTTTTGACCTGCAGGGGGAGGAGATCCTATTTTAT	nuc	395	2.3	8.6	51.6	100	100	100
36.7	423YV:04660:06510	29.6	1	395	TATAAGATTTTGATTATTACCCCCCTCCCTTTCCCTTTTAATTTCAAGAAGAATTGTTGAAAATGGGGCAGGAACTGGATGAACAGTATATCCACCCCTCTCCTCTAACATCGCTCATGGGGGAAGATCAGTTGATTTAGCTATTTTCTCCCTTCACTTAGCGGGAATCTCTTCAATCTTAGGAGCTATTAACTTTATTACAACTATTATTAATATGCGAATTAATAATTTATTTTTTGATCAAATACCTTTATTTGTTTGAGCAGTTGGTATTACTGCTTTTCTTCTTTCTTTTATCCCTCCCTGTTTTAGCTGGAGCAATTACTATACTTCTAACAGACCGGAATCTTAATACATCATTCTTTGACCCTGCTGGTGGGGGAGATCCCATCCTT	nuc	395	1.5	6.1	33.2	99.7	100	100
35.4	423YV:04105:05318	28.3	2	395	TATAAGATTTTGATTACTTCCTCCTTCCTTAACTTTATTATTATTAAGAAGAATAGTAGAAAGAGGGGCAGGAACTGGTTGAACCGTTTACCCACCTCTTTCAGCCAATATTGCTCATAGAGGAGCATCAGTTGATCTAGCAATCTTTAGACTTCATTTAGCAGGTGTATCCTCTATTTTAGGAGCTGTTAATTTTATTACTACAGTTATTAACATACGATCAATTGGAATAACGTTTTGACCGTATACCTTTATTTGTCTGATCAGTTGTTATTACAGCAGTTCTTTTACTTTTATCATTACCAGTTCTTGCTGGTGCAATTACAATACTTCTTACAGACCGAAACCTAAACACCTCATTTTTTGATCCTGCAGGAGGAGGAGACCCAATTCTT	nuc	395	1	4.3	58.7	100	100	100
32.2	423YV:00066:01904	29	1	395	TATAAGATTTTGACTTTTACCTCCTTCAACTACTTTATTAATCTCAAGTAGAATTGTAGAAAATGGAGCAGGAACTGGATGAACCGTTTACCCCCCTCTTTCCTCAAATATTGCCCATGGAGGTAGATCAGTAGACTTAGCTATTTTTTCTTTTACATTTAGCGGGAATTTCTTCAATTTTAGGAGCAATTAATTTTATTACCACTATTATTAACATACGATTAAATAATATATTCTTTGACCAATTACCTCTATTTGTCTGAGCTGTTGGAATTACAGCTTTTTTATTATTACTATCTTTACCAGTTTTAGCCGGAGCAATTACTATATTATTAACTGATCGAAATTTAAATACTTCTTTTTTGATCCCGCAGGAGGAGGAGACCCTATTCTTT	nuc	395	1.5	7.3	37.5	99.5	100	100
31.9	423YV:02773:05894	29.1	1	395	TATAAGATTTTGACTATTACCCCCGTCATTAACTTTACTAATCTCTAGAAGAATTGTAGAAAATGGAGCAGGAACAGGATGAACAGTTTACCCCCCACTTTCATCTAATATTGCCCATGGAGGAAGATCAGTAGATTTAGCAATTTTTTCCTTACATTTAGCAGGAATTTCTTCAATTTTAGGTGCTATTAATTTTATTACTACAATTATTAATATACGAATTAATGGGTTATCCTTTGATCAAATACCTTTATTTGTATGAGCAGTAGGAATTACAGCTTTATTGCTTTTACTATCTCTACCTGTTTTAGCTGGAGCTATTACAATACTTTTAACAGATCGAAATTTAAATACTTCTTTTTTTGATCCTGCTGGAGGAGGTGATCCAATTCTTT	nuc	395	0.8	5.8	39.7	99.5	100	100
32.7	423YV:03801:04420	29.8	1	395	TATAAGTTTTTGACTTTTACCTCCAGCTTTAACTTTACTACTAGCAAGTAGTATAGTTGAAAATGGAGCTGGAACATGGTGAACTGTTTACCCTCCCCTATCCACAATCATCGCTCATGGAGGAGCATCTGTTGATTTAGCTATTTTTTAATTAAACTTAGCCGGAATTTCTTCTATTCTTGGAGCTGTAAATTTTATTACAACTGTAATAAATATACGATCTACAGGAATTACTTTTGATCGACTACCTGTATTTTTATGATCAGTAGCTATTACAGCTTTTATTATTATTATTCTCTTTACCAGTATTAGCTGGAGCCATTACTATATTATTAACAGACCGAAATTTAAATACTTCTTTTTTTGACCAGCTGGAGGAGGAGATCCTATTTTAT	nuc	395	0.8	2.3	32.9	99.7	100	100
30.1	423YV:01290:03714	29.3	1	395	TATAAGATTTTGATTACTACCTCCATCACTATGTTTATTATTAGTTAGATCTATAGTTGAAATAGGAGTTGGAACCGGTTGAACAGTTTATCCTCCTTTATCGTCAAATGTTGCACATTCTGGTCCTAGAGTTGATTTAGCAATTTTTTCATTACATTTTAGCAGGTATCTCATCAATTTTAGGAGCTGTGAATTTTATTACTACTGTAATTAATATACGAACTATTGGTATAAATTTTGATCGAACTCCTTTATTTGTATGATCAGTATTAATTACTGCAATTTTATTATTATTATCTTTACCAGTCTTAGCTGGTGCTATTACAATGTTATTAACAGATCGAAATATTAATACATCATTTTTTGACCCGTCAGGAGGAGGGGATCCTATTTTA	nuc	395	1.3	4.6	36.7	99.2	100	100
37	423YV:03500:03900	27.6	1	395	TATAAGATTTTGATTATTACCCCCCTCCCTTTCCCTTTTAATTTCAAGAAGAATTGTTGAAAATGGGGCAGGAACTGGATGAACAGTATATCCACCCCTCTCCTCTAACATCGCTCATGGGGGAAGATCAGTTGATTTAGCTATTTACTCCCTTCACTTAGCGGGAATCTCTTCAATCTTAGGAGCTATTAACTTTATTACAACTATTATTAATATGCGAATTAATAATTTATTTTTTGATCAAATACCTTTATTTGTTTGAGCAGTTGGTATTACTGCTTTTCTTCTTCTTTTATCCCTCCCTGTTTTAGCTGGAGCAATTACTATACTTCTAACAGACCGGAATCTTAATACATCATTCTTTGACCCTGCTGGTGGGGGAGATCCCATCCCTT	nuc	395	1.3	9.6	51.4	100	100	100
32.4	423YV:03642:07321	28.4	1	395	TATAAGTTTTTGACTCCTCCCCCCTTCTCTAACTCTTTTAATTTCAAGAAGAATTGTAGAAAATGGAGCAGGAACAGGATGAACAGTGTACCCCCCACTTTCATCTAATATTGCTCATGGAGGAAGATCAGTAGACCTTGCTATTTTTTCCCTTCACTTAGCTGGAATTTCTTCTATTTTAGGTGCTATTAATTTTATTACCACAATTATTAATATACGATTAAATAGATTATCTTTCGATCAAATACCATTATTTATTTGAGCAGTAGGAATTACTGCATTTTTATTATTATTATCATTACCTGTTCTAGCTGGAGCTATTACTATACTTTTAACAGATCGAAATTAAATACATCTTTTTTGATCCAGCAGGAGGAGGAGACCCATTTTATATC	nuc	395	2	4.8	47.8	100	100	100
34.4	423YV:00793:05493	30.3	1	395	ATAAGTTTTTGACTTCTTCCCTCCTGCATTAACTCTTTTATTAGTCAGTAGTATAGTCGAAAACGGAGCTGGAACTGGTTGAACAGTTTACCCTCCTTTATCAGCTAATATCGCTCATGGAGGAGCTTCTGTTGATTTAGCTATCTTTTCTCTTCATTTAGCCGGTATTTCCTCAATTTTAGGAGCTGTAAATTTTATTACAACTGTAATTAATATACGATCTACAGGAATTACATTTGATCGTATACCTTTATTTGTTTGACCGTAGCTATTACTGCACTTTTACTTTTACTTTCACTTCCTGTTTTAGCTGGAGCAATTACTATACTACTTACAGATCGAAATTTAAATACTTCATTTTTTGATCCAGCAGGAGGAGGTTGACCCAATTTTAT	nuc	395	0.5	5.3	25.3	99.7	100	100
35.4	423YV:01427:05459	28.3	1	395	TATAAGATTCTGACTTTTACCTCCTTCTTTAACTTTATTACTTACTAGTTCTTTAGTTGAAAACGGAGCTGGGACAGGTTGAACTGTCTACCCCCCTCTATCATCAACTATTGCTCATGCTGGTGCTTCAGTAGATTTAGCTATTTTTCACTTCATTAGCCGGAATCTCCTCTATTTTAGGGGCTGTAAATTTTATTACTACAGTAATTAACATACGATCAACTGGAATAACTCTTGATCGAATACCTTTATTTGTATGATCAGTTGCTATTACAGCTCTTTTATTACTTTTATCTTTACCTGTTTTAGCAGGAGCAATTACAATACTTCTTACAGATCGAAATCTTAATACTTCATTCTTTGACCCTGCTGGGGGAGGAGACCCTATTTTATAC	nuc	395	2	7.8	46.8	100	100	100
34.2	423YV:04674:05017	28.4	1	395	TATAAGTTTTTGTCTTCTTCCTCCTGCATTAACTCTTTTATTAGTCAGTAGTATAGTCGAAAACGGAGCTGGAACTGGTTGAACAGTTTTACCCTCCTTTATCAGCTAATATCGCTCATGGAGGAGCTTCTGTTGATTTAGCTATCTTTTCTCTTCATTTAGCCGGTATTTCCTCAATTTTAGGAGCTGTAAATTTTATTACAACTGTAATTAATATACGATCTACAGGAATTACATTTGATCGTATACCTTTATTTGTTTGATCCGTAGCTATTACTGCACTTTTTACTTTTACTTTCACTTCCTGTTTTAGCTGGAGCAATTACTATACTACTTACAGATCGAAATTTAAATACTTCATTTTTTGATCCAGCAGGAGGAGGTGACCCAATTTT	nuc	395	1.3	8.1	45.6	100	100	100
33.9	423YV:00695:04984	28.9	1	395	TATAAGTTTCTGATTACTACCTCCTGCTTTAACCCTTCTTCTTGTAAGTAGTGTAGTTGAAAAGGGAGCTGGTACTGGATGAACTGTTTACCCACCCCTATCATCTAATATCGCTCATGGAGGAGCCTCAGTAGATTTAGCTATTTTTTCTTTACATTTAGCTGGAATTTCCTCAATTTTAGGAGCTGTAAATTTTATTACTACTGTAATTAATATACGATCTACTGGAATTACATTTTGACCGAATACCTTTATTTGTATGATCAGTTGTAATTACAGCTTTATTACTACTTCTTTCATTACCAGTATTAGCTGGAGCTATTACTTATACTATTAACAGATCGAAATTTTAAAATACCTCTTTTTTTTGACCCTGCTGGAGGTGGAGATCCTAT	nuc	395	1.5	5.1	43.8	99.7	100	100
38.2	423YV:03455:02438	28.6	1	395	TATGAGATTCTGATTACTTCCCCCATCATTAGCATTACTTATTATAAGAAGAATTGTAGAAAGAGGAGCAGGAACAGGATGGACTGTTTATCCTCCCCTATCTGCTAATGTAGCTCACAGGGGATCTTCTGTAGACTTAGCTATTTTTAGACTTCATTTAGCAGGAGTATCATCAATTCTTGGGGCAGTTAATTTTATTTCTACAGTTATTAATATACGACCAACAAAAATAAGACCTGATCAAATACCCCTATTCGTATGAGCAGTATCAATTACTGCCCTTCTCTTCTTCTTTCCCTCCCTGTTCTAGCAGGAGCTATTACTATACTTCTAACAGACCGAAACATTAATACTTCCATTCTTCGATCCAGCTGGGGGAGGAGATCCAATTCTAT	nuc	395	0.3	5.8	47.8	100	100	100
34.7	423YV:04293:03194	30.6	1	395	ATAAGTTTTTGACTTCTTCCTCCTGCATTAACTCTTTTATTAGTCAGTAGTATAGTCGAAAACGGAGCTGGAACTGGTTGAACAGTTTACCCTCCTTTATCAGCTAATATCGCTCATGGAGGAGCTTCTGTTGATTTAGCTATCTTTTCTCTTCATCTAGCCGGTATTTCCTCAATTTTAGGAGCTGTAAATTTTATTACAACTGTAATTAATATACGATCTACAGGAATTACATTTGATCGTATACCTTTATTTGTTTGATCCGTAGCTATTACTGCACTTTTACTTTTACTTTCACTTCCTGTTTTAGCTGGAGCAATTACTATACTACTTACAGATCGAAATTTAAATACTTCATTTTTGATCCAGCAGGAGGAGGTGACCCAATTTTATAC	nuc	395	0.8	1.5	30.4	99.2	100	100
29.4	423YV:03638:06649	26.7	1	395	TATAAGTCTTTTGATTACTTCCTCCTGCTTTAATTCTTTTTATCTTCGAGAGGAATAATAGATAATGGAGCTGGTACTGGTTGAACTGTTTACCCTCCTTTATCTTCTCTTATTTCTCATGATGGATCTTCTGTAGATTTAGCAATTTTTTCTCTTCATTTAGCAGGAATTTCTTCTATTTTAGGTGCAGTAAATTTTATTACTACAGTAATTAATATACGATCAACAGGAATTACATTTGATCGTATACCTTTATTTGTTTGATCTGTTGTAATTATAGCTTTATTATTATTATTATCTTTACCAGTTTTAGCAGGAGCAATTACTATATTATTAACAGATCGAAATTTAAATACTTCTTTTTTTGATCCTGCTGGAGGAGGAGATCCTATTTT	nuc	395	1.5	9.4	59.5	100	100	100
31.6	423YV:00063:02605	29	1	395	TATAAGATTTTGATTACTACCCCCTTCTTTAACTCTATTAATTTCAAGAAGTATTGTAGAAACAGGAGCAGGAACAGGATGAACTGTTTACCCCCCTCTCTCTTCTAACATTGCTCATGGAGGAAGTTCAGTAGATTTAGCAATTTTTTCCTTGCACTTAGCTGGTATTTCATCAATTTTAGGAGCTATTAATTTTATTACTACAATTATTAATATACGAAGAAATGGAATATCTTTTGATCGTATACCATTATTTGTATGATCTGTAGGAATTACAGCTTTGCTTTTATTACTTTCTTTACCAGTTTTAGCAGGAGCTATTACTATATTATTAACTGATCGTAATTTAAATACTTCATTTTTTGATCCTGCTGGAGGAGGAGACCCAATTTTAT	nuc	395	1	5.1	40	99.7	100	100
31.8	423YV:05210:04292	29.1	1	358	TATAAGTTTTTGACTCCTCCCCCCTTCTCTAACTCTTTTAATTTCAAGAAGAATTGTAGAAAATGGAGCAGGAACAGGATGAACAGTGTACCCCCCACTTTCATCTAATATTGCTCATGGAGGAAGATCAGTAGACCTTGCTATTTTTCCCTTCACTTAGCTGGAATTTCTTCTATTTTAGGTGCTATTAATTTTATTACCACAATTATTAATATACGATTAAATAGATTATCTTTCGATCAAATACCTTTATTTATTTGAGCTGTAGGAATTACAGCATTCTTATTATTACTTTCTCTACCAGTTTTAGCAGGAGCTATTACTATACTTTTAACTGATCGAAATTAAATACTATCTT	nuc	358	1.4	6.4	38.5	100	100	100
31.6	423YV:04657:01572	28	1	395	TACAAGTTTTTGACTTCTTCCCCCCTCTTTAACTCTTTTAATTTCGAGTAGAATTGTAGAAGATGGAGCAGGTACAGGATGAACAGTATATCCCCCACTTTCATCTAATATTGCTCATGGGGGTAGATCTGTAGATTTAGCTATTTTCTCCCTTCATTTAGCTGGTATTTCTTCAATTTTAGGGGCTATTAATTTCATTACTACAATTATTAATATACGATTAAATAGTTTATCTTTTGATCAAATACCATTATTTATTTGAGCGGTAGGAACTACAGCATTTTTATTATTATTATCTTTACCTGTTTTAGCTGGAGCTATTACTATACTTTTAACTGATCGAAATTTAAATACATCTTTTTTTGATCCAGCAGAAGGGGGTGATCCTATTTTAT	nuc	395	1.3	4.3	58	100	100	100
32.4	423YV:00738:05587	28.6	1	395	TATAAGATTTTGATTATTACCCCCTTCTTTAACTCTTCTTATTTCCAGAAGAATTGTAGAAAATGGAGCAGGAACTGGATGAACAGTTTACCCCCCTCTTTCATCTAATATTGCCCATGGAGGAAGATCTGTTGATTTAGCTATTTTCTCCCTTCACTTAGCTGGAATCTCATCAATTTTAGGAGCAATTAATTTTATTACAACCATTATTAATATACGACTTAATAATATATCATTTGATTAAATAACACTTTTTGTATGAGCTGTAGGAATTACAGCTTTCCTCCTTCTTTTATCATTACCTGTATTAGCAGGTGCTATTACTATACTTTTAACAGATCGTAATTTAAATACATCATTTTTTGATCCTGCTGGAGGAGGGGATCCTATTCTTT	nuc	395	0.8	5.1	45.1	100	100	100
34.4	423YV:02456:07029	28.6	1	395	TATAAGATTCTGATTACTCCCTCCATCCCTATCTTTATTAATTATAAGAAGAATGATTGAAAGTGGGGCTGGAACAGGTTGGACAGTATACCCCCCTTTATCAGCAAATATTGCTCATAGAGGACCTTCAGTCGATCTGGCAATCTTTAGTCTTCATTTAGCCGGAGTATCATCGATCTTAGGAGCAGTAAATTTTATTTCAACAATTATTAATATACGACCATCAAATATAATATTTGATCAAATACCTTTGTTTGTTTGAGCAGTATTAATTACTGCAATTTTATTATTACTATCACTTCCGGTTCTTGCGGGTGCAATTACTATGTTATTAACAGATCGAAATTTAAATTCATCATTTTTTGACCCAGCGGGAGGTGGAGACCCAATTTTAT	nuc	395	0.8	6.3	44.6	100	100	100
32.2	423YV:05088:04098	28.4	1	391	TATAAGTTTTTGACTTTTACCCCCATCTTTAACTTTATTAATCTCAAGAAGAATTGTAGAAAATGGAGCAGGAACTGGGTGAACTGTTTATCCCCCCCTTTCATCTAATATTGCTCATGGTGGTAGTTCTGTTGATTTAGCTATTTTTTCTTTACATTTAGCAGGAATCTCTTCAATTTTAGGAGCTATTAATTTTATTACTACAATTATTAATATACGATTAAATAATATATCATTTGATCAAATACCTTTATTTGTTTGAGCAGTAGGAATTACAGCTTTCTTACTTCTCCTCTCCTTACCTGTTTTAGCAGGTGCTATCACCATACTTTTAACAGATCGAAATTTAAATACATCATTTTTGACCCTGCTGGAGGAGGAGATCCTATTC	nuc	391	2	7.4	44.8	100	100	100
32.2	423YV:03797:05128	27.3	1	395	TATAAGATTTTGATTACTACCCCCATCATTAACTTTATTAATTTCTAGAAGTATTGTTGAAAACGGAGCAGGAACAGGATGAACAGTTTACCCCCCTCTTTCTTCTAATATTGCCCATAGAGGATCTTCTGTTGATTTAGCTATTTTTTCTCTTCATCTCGCAGGAATTTCCTCTATCCTAGGAGCAATTAATTTTATTACAACAATTATCAATATACGAATTAATAATATATCATTGATCAAATACCTTTATTTGTGTGAGCAGTAGGAATTACTGCTTTATTATTATTATTATCATTACCAGTTTTAGCTGGTGCAATTACTATACAATTAACTGATCGGAATTTAAATACCTCTTTTTTGACCCTGCTGGGGGAGGAGACCCAATTCTTTAT	nuc	395	1.3	8.4	54.4	100	100	100
27.6	423YV:02927:06529	28.5	1	395	TATAAGATTTTGATTACTCCCTCCATCATTAATCTTACTATTATCAAGAAATTTAATCAACCCAAGGCCAGGAACTGGTTGAACTGTATACCCTCCATTATCATTATATATATTTCACCCCTCACCTTCTGTTGATATAACAATTTTTTCTCTACATTTATCTGGAATTTCATCAATTATTGGATCATTAAATTTTATAGTTACAATTTTAATAATAAAAAATTTTTCCTTAAATTATAAAAAAGTAACATTTATTCCCATGATCAGTTTTTATTACAACTGTATTACTTCTACTATCATTACCAGTTCTAGCAGGAGCAATCACAATATTATTATTTGATCGAAATTTAAATACATCATTTTCTGATCCAATAGGAGGTGGTGACCCAATTCTA	nuc	395	2	8.4	43.8	100	100	100
32.7	423YV:03242:07085	27.7	1	395	TATAAGTTTTTGACTTCTTCCCCCCTCTTTAACTCTACTTATTTCAAGTAGAATTGTAGAAAATGGAGCAGGAACAGGATGAACTGTGTACCCCCCACTTTCATCTAATATTGCCTATGGAGGTAGATCAGTAGATTTAGCTATTTTCTCCCTTCATTTAGCCGGTATTTCTTCAATTTTAGGAGCTATTAATTTTATTACCACTATTATTAATATACGACTTAATAGTATATCATTTGATCAAATACCTCTTTTTGTTTGAGCTGTTGGTATTACAGCTTTTTCTTTTATTATTATCTCTACCTGTTTTAGCTGGAGCAATTACCATTATTATTAACAGATCGTAACTTAAATACTTCATTTTTTGACCCTGCTGGAGGAGGAGATCCAATTTT	nuc	395	2.5	9.9	46.6	100	100	100
25.8	423YV:03779:04032	27.4	1	361	TATAAGATTTTGATTATTACCCCCTTCACTTCTTATATTATTAATAAGTGGAATTTTAGGAGCTGGTTCAGGTACTGGATGAACTATTTATCCACCTTTATCATCCTTTATTTATCACTCTTCTTCCTCAATAGATTTTACTATTTTTTCATTACATATAGCAGGAATCTCCTCTATTATAGGAGCTATTAATTTTATTGCTTCAATTATTCTTATAAAAAATATTTCTATTAATTTTGATCAAATTCCTTTATTTCCTTGATCAGTAAAAATTACAGCTATTTTATTACTATTATCATTACCTGTATTAGCTGGAGCTATTACAATATTATTAACTGTATCGAAATCATTGAAATACTAT	nuc	361	2.5	9.1	54.6	100	100	100
31.9	423YV:03671:02552	31.1	5	395	TATAAGTTTTTGACTTTTACCCCCATCTTTAACTTTATTAATCTCAAGAAGAATTGTAGAAAATGGAGCAGGAACTGGGTGAACTGTTTATCCCCCCCTTTCATCTAATATTGCTCATGGTGGTAGTTCTGTTGATTTAGCTATTTTTTCTTTACATTTAGCAGGAATCTCTTCAATTTTAGGAGCTATTAATTTTATTACTACAATTATTAATATACGATTAAATAATATATCATTTGATCAAATACCTTTATTTGTTTGAGCAGTAGGAATTACAGCTTTCTTACTTCTCCTCTCTTTACCTGTTTTAGCAGGTGCTATCACCATACTTTTAACAGATCGAAATTTAAATACATCATTTTTTGACCCTGCTGGAGGAGGAGATCCTATCCTTT	nuc	395	1	1.8	22.3	99.2	100	100
38.2	423YV:01414:03945	28.1	1	395	TATAAGATTCTGACTATTACCCCCTTCAATTACATTATTAATAATAAGTAGATTGGCTGAATCGGGAGCAGGGACTGGTTGAACCGTCTACCCCCCATTATCTAGTAATCTATCACACAGAGGAGCATCAGTAGACTTAGCTATTTTTTCTTTTACATCTAGCAGGAGTATCCTCAATCCTAGGAGCTGTAAATTTCATCTCAACAATCATTAATATACGTCCAGAAGGAATAATTCCAGAACGAATTCCCTTATTTGTTTGATCAGTAGGGATCACCGCTCTTCTTCTTCTTCTATCACTTCCTGTATTAGCAGGAGCTATCACCATATTATTAACTGACCGAAATTTTTAATACTTCCTTCTTTGACCCTTCAGGAGGGGGAGACCCTATTTT	nuc	395	1.3	5.3	53.2	100	100	100
32.2	423YV:00968:06725	30.2	1	395	TATAAGTTTTTGACTTTTACCTCCAGCTTTAACTTTACTACTAGCAAGTAGTATAGTTGAAAATGGAGCTGGAACAGGATGAACTGTATACCCTCCCCTATCTTCAGTCATCGCTCATGGAGGAGCATCTGTTGATTTAGCTATTTTTTCATTACACTTAGCTAGAATTTCCTCTATTCTTGGAGCTGTAAATTTTATTACAACTGTAATTAATATACGATCAACAGGAATTACTTTTGATCGTATACCTTTATTTGTATGATCAGTAGCTATTACAGCTTTTATTACTATTATTATCTTTACCAGTATTAGCTGGAGCTATTACTATATTATTAACAGATCGAAATTTAAATACTTCTTTTTTTGATCCAGCTGGAGGAGGAGATCCTATTTTA	nuc	395	0.5	2	27.6	100	100	100
32.7	423YV:01875:06272	29.4	2	395	TATAAGTTTTTGACTCCTCCCCCCTTCTCTAACTCTTTTAATTTCAAGAAGAATTGTAGAAAATGGAGCAGGAACAGGATGAACAGTGTACCCCCCACTTTCATCTAATATTGCTCATGGAGGAAGATCAGTAGACCTTGCTATTTTTTCCCTTCACTTAGCTGGAATTTCTTCTACTTTAGGTGCTATTAATTTTATTACCACAATTATTAATATACGATTAAATAGATTATCTTTCGATCAAATACCATTATTTATTTGAGCAGTAGGAATTACTGCATTTTTATTATATTATCATTACCTGTTCTAGCTGGAGCTATTACTATACTTTTAACAGATCGAAATTTAAATACATCTTTTTTTGATCCAGCAGGAGGAGGAGACCCCATTTTATA	nuc	395	1	4.1	38.5	99.7	100	100
30.4	423YV:04252:04940	27	1	395	TATAAGATTTTGACTACTTCCTCCTTCTTTAACTTTATTATTAGTAAGAAGTATAGTAGAAAATGGAGCTGGAACTGGATGAACAGTTTATCCACCATTATCAGCAACTATTGCTCATGGAGGAGCCTCAGTTGATTTAGCAATTTTTTCTTTACATTTAGCAGGAATATCATCAATTTTAGGAGCTGTAAATTTTATTACTACAGTAATTAATATACGATCTACAGGAATTACTTATGATCGAATACCTTTATTTGTTTGATCAGTAGTAATTACTGCATTATTATTATTACTTTCACTTCCTGTTTTAGCAGGAGCAATTTACTATACTTTTAACAGATCGAAATTTAAATTACTTCATTTTTTGATCCTGCAGGAGGAGGAGATCCTAATTT	nuc	395	1.3	9.4	57.2	100	100	100
31.6	423YV:04356:05711	30.1	1	395	TATAAGTTTTTGATTACTCCCCCCATCTTTAACTTTATTAATTTCAAGAAGAATTGTAGAAAACGGAGCAGGAACAGGATGAACAGTTTACCCCCCACTTTCATCTAATATTGCTCACGGAGGAAGATCTGTAGATTTAGCTATTTTTTCATTGCATTTAGCGGGAATCTCTTCAATTTTAGGAGCAATTAATTTTATTACCACAATTATTAATATACGATTAAATAATTTATCCTTTGATCAAATACCCTTATTTGTTTGGGCTGTAGGAATTACAGCATTTTTATTATTACTTTCTTTACCAGTTTTAGCAGGAGCTATTACTATACTCTTAACTGATCGAAATTTAAATACCTCTTTTTTGATCCTGCTGGAGGAGGAGATCCTATTTTATA	nuc	395	1	3	33.2	99.5	100	100
30.6	423YV:02618:00816	30.8	1	395	TATAAGATTTTGACTTTTACCTCCTTCTCTTACTTTATTAATTTCCAGAAGAATTGTAGAAAATGGAGCTGGAACAGGATGAACAGTATACCCCCACTTTCATCTAATATCGCTCATGGTGGAAGATCAGTTGATTTAGCTATTTCTCTTTACATTTAGCTGGAATTTCTTCAATCTTAGGAGCTATTAATTTTATTACCACTATTATTAATATAAAATTAAATGGTTTATCTTTTGATCAAATACCTCTATTTGTTTGAGCAGTAGGAATTACTGCTTTATTATTATTATTATCCTTACCAGTTTTAGCAGGAGCTATTACTATATTATTAACTGATCGAAATTTAAATACATCATTCTTTGACCCTGCGGGAGGAGGTGACCCAATTTTATAT	nuc	395	0.5	2.5	26.1	100	100	100
33.9	423YV:00960:06903	27.7	1	395	TATAAGATTTTGAATACTACCTCCTTCTATTACTCTATTAGTATCTAGTAGTTTAGTCGAAACAGGAGCAGGAACAGGTTGAACAGTATACCCCCCACTTTCATCTGGAATTGCTCATGCTGGAGCATCTGTAGATTTAGCAATTTTCTCTCTTCATTTAGCTGGGATTTCATCAATTTTAGGGGCTGTAAATTTTATTACTACTGTAATTAATATACGAGCATCAGGAATTACTTTTGATCAAATACCTTTATTTGTATGATCAGTAGTTATTACAGCAGTATTATTACTTTTATCTCTACCAGTATTAGCTGGAGCTATTACTATACTTTTAACAGATCGAAATTTAAATACCTCATTCTTTGACCCTGCTGGAGGAGGAGATCCTATTCTTT	nuc	395	1	8.1	56.5	99.7	100	100
33.9	423YV:04333:02988	29.3	2	395	TATAAGATTTTGATTATTACCTCCATCTATTATATTACTAATTTCAAGAAGAATTGTGGAAAATGGAGCAGGTACTGGATGAACAGTGTACCCCCCACTCTCATCTAATATTGCTCATAGAGGTAGATCTGTAGATTTAGCTATTTTTTCCCTACACTTAGCGGGAATTTCTTCTATTTTAGGAGCTATTAATTTTATTACCACTATTATAAATATACGCCCTAACAATATATCTTTAGATCAAATACCATTATTCGTTTGATCTGTGGGAATTACTGCCCTTCTTCTATTACTTTCTTTACCTGTATTAGCAGGTGCTATTACTATACTTCTCACAGATCGAAATCTTAATACATCATTTTTTGACCCTGCTGGGGGAGGTATCCTATCCCTAT	nuc	395	1.5	4.8	38	100	100	100
32.4	423YV:01649:02914	28.8	1	395	TATAAGATTTTGATTATTACCCCCTTCTTTAACTCTTCTTATTTCCAGAAGAATTGTAGAAAATGGAGCAGGAACTGGATGAACAGTTTACCCCCCTCTTTCATCTAATATTGCCCATGGAGGAAGATCTGTTGATTTAGCTATTTTCTCCCTTCACTTAGCTGGAATCTCATCAATTTTAGGAGCAATTAATTTTATTACAACCATTATTAATATACGACTTAATAATATATCATTTGATCAAATAACACTTTTTGTATGAGCTGTAGGAATTACAGCTTTCCTCCTTCTTTTATCATTACCTGTATTAGCAGGTGCTATTACTATACTTTTAACAGATCGTAATTTAAATACAACATTTTTTGATCCTGCTGGAGGAGGGATCCTATTCTTTA	nuc	395	0.8	4.1	45.1	100	100	100
31.6	423YV:01787:05093	28	1	395	ATAAGTTTTTGACTTTTACCCCCATCTTTAACTTTATTAATCTCAAGAAGAATTGTAGAAAATGGAGCAGGAACTGGGTGAACTGTTTATCCCCCCCTTCATCTAATATTGCTCATGGTGGTAGTTCTGTTGATTTAGCTATTTTTTCTTTACATTTAGCAGGAATCTCTTCAATTTTAGGAGCTATTAATTTTATTACTACAATTATTAATATACGATTAAATAATATATCATTTGATCAAATACCTTTATTTGTTTGAGCAGTAGGAATTACAGCTTTCTTACTTCTCCTCTCTTTACCTGTTTTAGCAGGTGCTATCACCATACTTTTAACAGATCGAAATTTAAATACATCATTTTTTGACCCTGCTGGAGGAGGAGATCCTATTCTTTTA	nuc	395	1.8	9.1	50.1	99.2	100	100
34.2	423YV:00596:04263	28.5	1	395	TATAAGTTTTTGACTTCTTCCTCCTGCATTAACTCTTTTTATTAGTCAGTAGTATAGTCGAAAACGGAGCTGGAACTGGTTGAACAGTTTACCCTCCTTTATCAGCTAATATCGCTCATGGAGGAGCTTCTGTTGATTTAGCTATCTTTTCTCTTCATTTAGCCGGTATTTCCTCAATTTTAGGAGCTGTAAATTTTATTACAACTGTAATTAATATACGATCTACAGGAATTACATTTTGATCGTATACCTTTTATTTGTTTGATCCGTAGCTATTACTGCACTTTTTACTTTTACTTTCACTTCCTGTTTTAGCTGGAGCAATTACTATACTACTTACAGATCGAAATTTAAATACTTCATTTTTTGATCCAGCAGGAGGAGGTGACCCAATT	nuc	395	1.5	7.6	43.3	100	100	100
27.6	423YV:04749:06945	29.7	4	395	TATAAGATTTTGACTTTTACCCCCATCATTATTAATATTAATTTTTAGAAGAATTACTAACCAAGGAGTAGGAACTGGATGAACAGTATATCCCCCTTTATCCCTAAACCTTAATCATGAAGGTCTTTCAGTTGATTTAGCTATTTTTTCATTACATATAGCAGGTATTTCATCAATTATAGGTGCTATTAATTTTATTACTACTATTTTAAATATACGACCTAATATAATTACCTTAGAAAAATATCTTTATTTACATGATCAATTAAAATTACCGCAATTCTTTTATTATTAGCAGTTCCAGTTTTAGCAGGAGCTATTACTATATTATTAACAGATCGAAACTTAAATACATCATTTTTGATCCGTCTGGAGGAGGTGATCCAATTTTATAT	nuc	395	0.8	3.8	37	100	100	100
29.9	423YV:03476:02480	28.3	1	395	TATAAGTTTTTGATTATTACCCCCATCATTAACTCTTTTAATTTCTAGAAGAATTGTAGAAAATGGTGCAGGAACAGGATGAACGGTTTACCCCCCCCTTTCATCTAATATTGCTCATGGAGGAAGATCAGTAGATTTAGCTATTTTCTCCTTACATTTAGCTGGAATTTCATCAATTTTAGGAGCTATTAATTTTATTACTACAATTATTAATATACGATTAAATAATTTATATTTTGATCAAATACCATTATTTATTTGAGCAGTAGGAATTACTGCATTTTTATTACTACTTTTCTCTTCCTGTATTAGCTGGTGCTATTGCAATATTATTAACTGATCGTAATTTAAATACATCTTTTTTTGATCCTGCTGGAGGAGGAGATCCTATTCTT	nuc	395	1.3	7.8	45.8	99.7	100	100
34.4	423YV:00872:03048	28.7	2	395	TATAAGATTCTGATTACTCCCTCCATCCCTATCTTTATTAATTATAAGAGGAATGATTGAAAGTGGGGCTGGAACAGGTTGGACAGTATATCCCCCTTTATCAGCAAATATTGCTCATAGAGGACCTTCAGTCGATCTGGCAATCTTTAGTCTTCATTTAGCCGGAGTATCATCGATCTTAGGAGCAGTAAATTTTATTTCAACAATTATTAATATACGACCATCAAATATAATATTTGATCAAATACCTTTGTTTGTTTGAGCAGTATTAATTACTGCAATTTTATTATTACTATCACTTCCGGTTCTTGCGGGTGCAATTACTATGTTATTAACAGATCGAAATTTAAATTCATCATTTTTTGACCCAGCGGGAGGTGGAGACCCAATTTTAT	nuc	395	1	3.8	51.1	100	100	100
34.2	423YV:02605:06006	28.1	1	395	TATAAGTTTTTGACTTCTTCCTCCTGCATTAACTCTTTTATTAGTCAGTAGTATAGTCGAAAACGGAGCTGGAACTGGTTGAACAGTTTACCCTCCTTTATCAGCTAATATCGCTCATGGAGGAGCTTCTGTTGATTTAGCTATCTTTTCTCTTCATTTAGCCGGTATTTCCTCAATTTTAGGAGCTGTAAATTTTATTACAACTGTAATTAATATACGATCTACAGGAATTACATTTGATCGTAATACCTTTATTGTTTGATCCGTAGCTATTACTGCACTTTTACTTTTACTTTCACTTCCTGTTTTAGCTGGAGCAATTTACTATACTACTTACAGATCGAAATTTAAATACTTCATTTTTTGATCCAGCAGGAGGAGGTGACCCAATTTTA	nuc	395	1.3	7.1	49.1	99.2	100	100
30.6	423YV:01562:00907	28.3	1	395	TATAAGATTTTGATTATTACCTCCTTCTTTAACCCTTTTAATTTCTAGAAGAATTGTAGAAAATGGAGCAGGAACTGGATGAACTGTGTACCCCCCACTTTCATCTAATATTGCTCACAGTGGGAAATCCGTTGATTTAGCTATTTTTTCTTTACATTTAGCTGGTATTTCTTCAATTTTAGGAGCTATTAATTTTATTACAACAATTATTAATATACGAATTAATGGATTATCATTTGATCAAATACCTTTATTTGTTTGATCTGTAGGAATTACAGCTTTACTTTTACTTTTATCACTCCCTGTTTTAGCTGGAGCAATTACTATACTTTTAACAGATCGAAATTTAAATACTTCTTTTTTTGATCCTGCTGGTGGAGGTGACCCTATCTTAT	nuc	395	1.3	5.8	49.6	100	100	100
32.9	423YV:01603:00933	28.1	1	395	TATAAGTTTCTGATTACTTCCTCCTTCTTTAACTTTGCTCTTAATGAGAAGAATAGTTGAAAGAGGAGCAGGGACCGGATGAACAGTTTACCCTCCTTTATCTTCTGGAATTGCTCACGCAGGAGCTTCGGTTGATTTAGCTATTTTTAGATTACATTTAGCTGGAATTTCATCAATTTTAGGGGCAGTAAATTTTATTACAACAATTATTAATATACGATCAGTAGGAATAACTTTTGATCGAATACCATTATTTGTTTGATCCGTAGGAATTACTGCTTTATTGCTTTTATTATCTTTACCTGTTTTAGCTGGAGCTTTTACAATATTATTAACAGATCGAAATTTAAATACTTCTTTTTTTGATCCTGCTGGAGGGGGAGATCCTATTTTAT	nuc	395	1.5	6.8	47.1	99.7	100	100
38.2	423YV:05008:04695	28.8	3	395	TATAAGATTCTGACTATTACCCCCTTCAATTACATTATTAATAATAAGTAGATTGGCTGAATCGGGAGCAGGGACTGGTTGAACCGTCTACCCCCCATTATCTAGTAATCTATCACACAGAGGAGCATCAGTAGACTTAGCTATTTTTTCTTTACATCTAGCAGGAGTATCCTCAATCCTAGGAGCTGTAAATTTCATCTCAACAATCATTAATATACGTCCAGAAGGAATAATTCCAGAACGAATTCCCTTATTTGTTTGATCAGTAGGGATCACCGCTCTTCTTCTTCTTCTATCACTTCCTGTATTAGCAGGAGCTATCACCATTATTATTAACTGACCGAAATTTTAATACTTCCTTCTTTGACCCTTCAGGAGGGGGAGACCCTATTTTA	nuc	395	1	4.6	47.1	99.7	100	100
37.2	423YV:02578:06454	31.2	2	395	TATAAGTTTTTGACTTTTACCACCATCATTAACCCTTTTACTTTCATCTTCTATAGTAGATAGTGGAGCTGGCACAGGATGGACAATTTACCCTCCGCTTGCTGGAGCAATTGCGCACGGAGGTGCATCAGTTGATTTAGCTATTTTCTCGCTCCACTTAGCTGGTGTATCATCAATTTTAGGGGCAGTTAATTTTATTACAACAGCAATTAATATACGGTCAGAAGGAATAACATTAGACCAAACACCATTATTTGTTTGATCAGTAGCTATTACAGCACTTCTTTTATTATTATCACTTCCCGTACTAGCAGGAGCTATTACAATATTACTAACTGATCGAAATTTAAATACATCATTTTTTGATCCTGCAGGAGGGGGTGACCCAATTCTAT	nuc	395	0.3	1.8	18.5	100	100	100
34.2	423YV:01821:05213	29.4	2	395	TATAAGTTTTTGACTTCTTCTCCTGCATTAACTCTTTTATTAGTCAGTAGTATAGTCGAAAACGGAGCTGGAACTGGTTGAACAGTTTACCCTCCTTTATCAGCTAATATCGCTCATGGAGGAGCTTCTGTTGATTTAGCTATCTTTTCTCTTCATTTAGCCGGTATTTCCTCAATTTTAGGAGCTGTAAATTTTATTACAACTGTAATTAATATACGATCTACAGGAATTACATTTGATCGTATACCTTTATTGTTTGATCCGTAGCTATTACTGCACTTTTACTTTTACTTTCACTTCCTGTTTTAGCTGGAGCAATTACTATACTACTTACAGATCGAAATTTAAATACTTCATTTTTTGATCCAGCAGGAGGAGGTGACCCAATTTTATAC	nuc	395	1.3	5.1	41.8	99.2	100	100
36.2	423YV:04037:00740	28.2	1	395	TATAAGATTTTGACCACTACTCCTTCATTAACACTATTACTAGTAAGTAGAATAGTGGAAAACGGAGCTGGGACAGGTTGAACGGTATACCCCCCTCTTTCATCTGTAATTGCACATGGAGGAGCATCTGTAGATTTAGTAATTTTTTCCCGCATTTAGCAGGAATTTCTTCAATTCTGGGGGCCGTAAATTTCATTACTACTGTAATTAATATACGAGCAACAGGAATCACTTTAGACCGAATACCTCTATTTGTATGATCAGTTGTTATTACTGCCTTTTTATTATTATTATCACTACCTGTTTTAGCAGGAGCTATTACAATACTTTTAACAGATCGAAACTTAAATACCTCATTTTTTGATCCGGCCGGAGGGGGAGATCCAATTTTATAT	nuc	395	1.5	7.1	48.6	100	100	100
29.9	423YV:01184:03305	28.2	1	395	TATAAGTTTTTGACTTTTACCTCCATCATTAACTTTATTAATTTCAAGAAGAATTGTAGAAAATGGAGCAGGAACAGGATGAACAGTTTACCCCCCACTTTCATCTAATATTGCTCATGGTGGAAGATCAGTAGATTTAGCTATTTTTTCTATACATTTAGCTGGAATTTCTCCAATCTTAGGAGCTATTAATTTTATTACTACAATTATTAATATACGATTAAATAGATTATCATTGATCAAATACCTTTATTTGTTTGAGCTGTAGGAATTACAGCATTTTTATTATTACTTTCATTACCTGTTTTAGCAGGAGCTATTACTATATTATTAACAGATCGAAATTTAAATACATCTTTTTTTGATCCTGCCGGAGGAGGAGATCCCAATCCTTT	nuc	395	1.3	5.6	50.9	100	100	100
34.7	423YV:03572:03281	28.2	1	395	TATAAGTTTTTGACTTTTACCTCCAGCATTAACATTACTACTAGTAAGTAGTATAGTAGAAAACGGAGCTGGAACAGGATGAACTGTTTACCCTCCTTTATCATCTAATATTGCCCATGGAGGAGCTTCTGTTGATTTAGCTATTTTCTCTCCATTTAGCTGGAATTTCTTCAATTTTAGGAGCAGTAAATTTTTATTACTACAGTTATCAATATACGATCTACAGGTATTACTTTTGACCGAATACCTTTATTCGTGTGATCAGTAGTAATTACAGCTTTACTTTTATTACTTTCTCTGCCTGTACTTGCCGGAGCAATCACTATATTATTAACTGACCGAAATATTAATACTTCATTTTTTGACCCTGCCGGAGGTGGAGACCCAATCTTTAT	nuc	395	1.3	6.6	48.9	99.7	100	100
33.2	423YV:01148:05430	28.7	1	388	TATAAGTTTTTGACTTTTACCTCCCGCATTAACTTTATTATTAGTAAGTAGTATAGTAGAAAACGGGGCTGGAACAGGATGAACTGTTTATCCTCCTTTATCTTCAAATATTGCTCACGGAGGGGCTTCGGTTGATTTAGCTATTTTTTCTCTTCATTTAGCAGGAATTTCATCAATTCTAGGAGCTGTAAATTTTATTACAACTGTAATTAATATACGAGCAACAGGAATTACTTTTGACCGAATACCTTTATTTGTATGATCAGTAGTAATTACTGCATTATTATTATTACTTTCTTTACCAGTTTTAGCTGGAGCTATTACAATACTATTAACAGACCGAAATTTAAATACATCATTTTTATCCCCGCAGGACGGAGGGACCAAT	nuc	388	1	6.4	47.2	100	100	100
31.9	423YV:01228:06673	28.2	1	395	TATAAGTTTTTGACTTTTACCCCCATCTTTAACTTTATTAATCTCAAGAAGAATTGTAGAAAATGGAGCGGGAACTGGGTGAACTGTTTATCCCCCCCTTTCATCTAATATTGCTCATGGTGGTAGTTCTGTTGATTTAGCTATTTTTTCTTTACATTTAGCAGGAATCTTCTTCAATTTTAGGAGCTATTAATTTTATTACTACAATTTATTAATATACGATTAAATAATATATCATTTGATCAAATACCTTTATTTGTTTGAGCAGTAGGAATTACAGCTTTCTTACTTCTCCTCTCTTTACCTGTTTTAGCAGGTGCTATCACCATACTTTTAACAGATCGAAATTTAAATACATCATTTTTTGACCCTGCTGGAGGAGGAGATCCTATTCT	nuc	395	2	8.9	46.3	100	100	100
32.9	423YV:03900:01325	29.2	1	395	TATAAGTTTTTGATTATTACCCCCATCTCTTACATTATTACTCATTAGCAGTATAGTAGAAACTGGGGCTGGAACAGGTTGAACAGTTTACCCTCCTCTTTCATCTACTATTGCACATAGAGGAGCATCTGTTGATTTAGCTATTTTTTCTTTACATTTAGCTGGAATCTCTTCTATTTTAGGAGCAGTGAATTTTATTACTACTATTATTAATATGCGATCAACAGGTATCACATTTGATCGAATACCTTGATTTGTATGAGCAGTAATATTAATTGCTCTTTTACTTCTATTATCCTAACCAGTTCTAGCAGGAGCTATCACTATATTATTAACAGATCGAAATTTAAATACATCATTTTTTGATCCAGCAGGTGGTGGAGACCCTATTTTAT	nuc	395	0.8	6.1	39	99.7	100	100
30.4	423YV:04463:06640	28	1	395	TATAAGATTTTGAATACTTCCACCTTCTTTAACTCTATTAATTTCAAGAAGAATCGTAGAAAATGGAGCTGGAACTGGATGAACTGTGTACCCCCCCTTTCATCTAATATTGCTCATGGAGGAAGCTCTGTAGATCTTGCTATTTTTTCATTACATTTTAGCTGGAATTTCATCAATTTTAGGAGCTATTAATTTTATTACTACAATCATTAATATACGATTAAATAATATAATATTTGATCAAATACCTTTATTTGTTTGAGCAGTAGGAATTACAGCTTTTTTATTATTACTTTCATTACCTGTTCTAGCAGGGGCTATTACTATACTTCTTACAGATCGAAATTTAAATACATCATTTTTTGATCCTGCTGGAGGAGGAGATCCAATTTTTA	nuc	395	1.5	6.6	51.9	100	100	100
29.6	423YV:01006:01399	26.9	1	395	TCCTCGAATAAATAATATAAGATTTTGATTACTCCCTCCTTCATTATTTTTACTAATTTTAAGAAATTTTATTGGAACAGGGGTAGGAACAGGATGAACTTTATACCCTCCTTTATCTTCTATTGTTGGTCATGATTCTCCATCTGTAGATTTAGGAATTTTTTCAATTCATATTGCTGGAATTTCATCAATTATAGGATCAATTAATTTTATCGTTACTATTTTAAATATACACACAAAAACACATTCATTAAATTTTCTTCCTTTATTCACATGATCAATTTTAATTACAGCAATTCTTCTTCTATTGTCACTACCAGTTCTTGCAGGAGCAATTACTATACTTTTGACAGATCGAAACTTAAAACACATCTTTTTTCGATCCTGCAGGGTGG	nuc	395	1.8	9.4	64.3	100	100	100
34.2	423YV:03636:03479	29	1	395	TATAAGTTTTTGACTTTTTACCTCCTGCATTAACTTTATTATTAGTAAGCAGTATAGTAGAAAACGGAGCTGGAACAGGATGAACTGTTTACCCACCCCTATCTTCAAATATTGCTCATGGGGGAGCTTCTGTTGATTTAGCAATTTTTTCCCTTCACTTAGCAGGAATCTCTTCTATTTTAGGAGCTGTAAATTTTATTACGACTGTAATTAATATACGTTCAACTGGAATTACATTTGATCGAATACCTTTATTTGTTTGATCCGTAGTTATTACAGCTTTATTACTTCTTTTATCTTTACCAGTTTTAGCGGGAGCTATCACTATATTATAAACAGATCGAAATTTAAACACTTCATTTTTTGACCCAGCAGGGGGAGGGGACCCTATTTTA	nuc	395	1	7.1	39.7	99.5	100	100
37.7	423YV:02619:07117	28.2	1	395	TATAAGATTTTGACTTCTTCCCCCTTCCCTAACCTTGTTATTAATTAGAAGAATTGCTGAAGGAGGGGCAGGAACAGGATGGACCGTTTATCCCCCCTTATCTAGTAATATGGCCCATAGAGGTGCAGCAGTAGATTTAGCAATTTTCTCATTACACTTAGCTGGGGTATCTTCAATCTTAGGAGCAGTTAATTTTATTTCAACAATTATTAATATACGACCTGCTGGAATAACTCCTGAACGAATCCCCATTATTTGTCTGATCAGTAGGAATTCTGCATTACTTTTATTATTATCTCTTCCTGTTTTAGCAGGGGCTATTACTATGCTATTAACTGATCGAAACTTTTAATACTTCATTCTTTGACCCATCTGGGGGAGGTGATCCAATTCTA	nuc	395	1.3	6.1	49.6	100	100	100
29.4	423YV:01924:03912	29.7	1	395	TATAAGTTTTTTGATTACTTCCTCCTGCTTTAATTCTTTTATCTTCGAGAGGAATAATAGATAATGGAGCTGGTACTGGTTGAACTGTTTACCCTCCTTTATCTTCTCTTATTTCTCATGATGGATCTTCTGTAGATTTAGCAATTTTTTCTCTTCATTTAGCAGGAATTTCTTCTATTTTAGGTGCAGTAAATTTTATTACTACAGTAATTAATATACGATCAACAGGAATTACATTTGATCGTATACCTTTATTTGTTTGATCTGTTGTAATTACAGCTTTATTATTATTATTATCTTTACCAGTTTTAGCAGGAGCAATTACTATATTATTAACAGATCGAAATTTAAATACTTCTTTTTTTGATCCTGCTGGAGGAGGAGATCCTATTTTA	nuc	395	0.8	2	42.5	99.7	100	100
35.4	423YV:00617:01926	27.7	1	395	TATAAGATTTTGATTTTTACCCCCATCTCTTTCTCTTTTATTAATAAGAAGAATTGTAGAAAATGGGGCAGGTACAGGTTGAACAGTATATCCTCCTCTTTCAGCTAATATTGCCCATAGAGGATCATCTGTTGATTTAGCAATTTTTAGACTACATTTAGCCGGAATTTCATCAATTTTAGGAGCAGTAAATTTTATTTCAACAGTAATCAATATACGATCAACTGGAATCACGTTTTGATCGTATGCCTCTATTTGTATGAGCTGTAGTAATTACAGCATTACTTCTCCTTCTTTCCCTCCCAGTTTTAGCTGGAGCTATTACAATATTATTAACAGACCGAAATTCTTAATACATCTTTCTTTGACCCAGCCGGAGGCGGCGATCCTATTCT	nuc	395	1	8.9	52.2	100	100	100
29.4	423YV:04290:02518	28.3	2	395	TATAAGTTTTTGATTATTACCCCCATCATTAACTCTTTTAATTTCTAGAAGAATTGTAGAAAATGGTGCAGGAACAGGATGAACGGTTTACCCCCCCTTTCATCTAATATTGCTCATGGAGGAAGATCAGTAGATTTAGCTATTTTCTCCTTACATTTAGCTGGAATTTCATCAATTTTAGGAGCTATTAATTTTATTACTACAATTATTAATATACGATTAAATAATTTATATTTTGATCAAATACCATTATTTTATTTGAGCAGTAGGAATTACTGCATTTTTATTACTACTTTCTCTTCCTGTATTAGCTGGTGCTATTACAATATTATTAACTGATCGTAATTTAAATACATCTTTTTTGATCCTGCTGGAGGAGGAGATCCTATTCTTTA	nuc	395	0.8	7.3	46.6	99.7	100	100
34.4	423YV:02107:03856	29.1	1	395	TATAAGTTTTTGACTTCTTCCTCCTGCATTAACTCTTTTATTAGTCAGTAGTATAGTCGAAAACGGAGCTGGAACTGGTTGAACAGTTTACCCTCCTTTATCAGCTAATATCGCTCATGGAGGAGCTTCTGTTGATTTAGCTATCTTTTCTCTTCATTTAGCCGGTATTTCCTCAATTTTAGGAGCTGTAAATTTTATTACAACTGTAATTAATATACGATCTACAGGAATTACATTTGATCGTATACCTTTTATTTGTTTGATCCGTAGCTATTACTGCACTTTTACTTTTACTTTCACTTCCTGTTTTAGCTGGAGCAATTGCTATACTACTTACAGATCGAAATTTAAATACTTCATTTTTTGATCCAGCAGGAGGAGGTGACCCAATTTTA	nuc	395	0.5	6.1	39.2	100	100	100
31.6	423YV:01385:02897	31.1	1	395	TATAAGTTTTTGACTTTTACCCCCATCTTTAACTTTATTAATCTCAAGAAGAATTGTAGAAAATGGAGCAGGAACTGGGTGAACTGTTTATCCCCCCTTTCATCTAATATTGCTCATGGTGGTAGTTCTGCTGATTTAGCTATTTTTTCTTTACATTTAGCAGGAATCTCTTCAATTTTAGGAGCTATTAATTTTATTACTACAATTATTAATATACGATTAAATAATATATCATTTGATCAAATACCTTTATTTGTTTGAGCAGTAGGAATTACAGCTTTCTTACTTCTCCTCTCTTTACCTGTTTTAGCAGGTGCTATCACCATACTTTTAACAGATCGAAATTTAAATACATCATTTTTTGACCCTGCTGGAGGAGGAGATCCTATTCTTTA	nuc	395	0.8	3	21.8	99.5	100	100
31.4	423YV:02442:06771	30.3	1	395	TATAAGTTTTTGACTTTTACCCCATCTTTAACTTTATTAATCTCAAGAAGAATTGTAGAAAATGGAGCAGGAACTGGGTGAACTGTTTATCCCCCCTTTCATCTAATATTGCTCATGGTGGTAGTTCTGTTGATTTAGCTATTTTTCTTTACATTTAGCAGGAATCTCTTCAATTTTAGGAGCTATTAATTTTATTACTACAATTATTAATATACGATTAAATAATATATCATTTGATCAAATACCTTTATTTGTTTGAGCAGTAGGAATTACAGCTTTCTTACTTCTCCTCTCTTTACCTGTTTTAGCAGGTGCTATCACCATACTTTTAACAGATCGAAATTTAAATACATCATTTTTTGACCCTGCTGGAGGAGGAGATCCTATTCTTTATC	nuc	395	1	3	27.8	99.5	100	100
30.9	423YV:03825:01012	27.2	1	369	TATAAGATTTTGATTACTACCCCCATCATTAACTTTATTAATTTCTAGAAGTATTGTTGAAAACGGAGCAGGAACAGGATGAACAGTTTACCCCCCTCTTTCTTCTAATATTGCCCATAGAGGATCTTCTGTTGATTTAGCTATTTTTCTCTTCATCTCGCAGGAATTTCCTCTATCCTAGGAGCAATTAATTTTATTACAACAATTATCAATATACGAATTAATAATATATCATTTGATCAAATACCTTTATTTGTGTGAGCAGTAGGAATTACTGCTTTATTATTATTATTATCATTACCAGTTTTAGCTGGTGCAATTACTATACTATTAACTGATCGGAATTTAAATACCTCTTTTTTGACCTGC	nuc	369	1.4	9.2	58.8	99.5	100	100
33.7	423YV:02215:02903	27.3	1	395	TATGAGATTCTGATTACTTCCCCCATCATTAGCATTACTTATTATAAGAAGAATTGTAGAAAGAGGAGCAGGAACAGGATGGACTGTTTATCCTCCCCTATCTGCTAATGTAGCTCACAGGGGATCTTCTGTAGACTTAGCTATTTTTAGACCTCATTTAGCAGGAGTATCATCAATTCTTGGGGCAGTTAATTTTATTTCTACAGTTATTAATATACGACTTAATAGTATATCATTTGATCAAATACCTCTTTTTGTTTGAGCTGTTGGTATTACAGCTTTTCTTTTTATTATTATCTCTACCTGTTTTAGCTGGAGCAATTACTATATTATTAACAGATCGTAACTTAAATCTTCATTTTTGACCCTGCTGGAGGAGGAGATCCAATTTTATA	nuc	395	0.8	9.4	53.4	99.7	100	100
26.8	423YV:00730:04789	28.5	1	395	TATAAGATTTTGACTTTTACCACCCTCATTATTTTTGCTTATTATAAGAAACATAATAAAAATAGGAGTAGGAACAGGACGAACTTTATACCCACCTTTATCTTCAAATATTGGACATAATTCACCTTCTGTTGATTTATCAATTTTTTCTCTTCATATTGCTGGAATTTCATCCATTATAGGAGCTATTAATTTTATTGTGACAATTTTAAATATACATATTAAAACCCATTCATTAAATTTTTTACCTTTATTTACATGATCTGTTTTAATTACAGCAATTTTACTTTTATATCTTTACCTGTCTTAGCAGGAGCAATCACTATACTATTAACTGATCGAAATTTAAATACATCTTTTTTGATCCTACAGGAGGAGGTGATCCAATTTTATTT	nuc	395	1.5	6.6	44.3	99.2	100	100
32.7	423YV:00922:02947	29.5	1	395	TAAGATTTTGATTACTACCCCCATCATTAACTTTATTAATTTCTAGAAGTATTGTTGAAAACGGAGCAGGAACAGGATGAACAGTTTACCCCCCTCTTTCTTCTAATATTGCCCATAGAGGATCTTCTGTTGATTTAGCTATTTTTTCTCTTCATCTCGCAGGAATTTCCTCTATCCTAGGAGCAATTATTTTTATCACAACAATTATCAACATACGAATTAATAATATATCATTTGATCAAATACCTTTATTTGTGTGAGCAGTAGGAATTACTGCTTTATTATTATTATTATCATTACCAGTTTTAGCTGGTGCAATTACTATACTATTAACTGATCGGAATTTTAAATACCTCTTTTTTGACCCTGCTGGGGGAGGAGACCCAATTCTTTAT	nuc	395	1.3	3.5	38.2	99.7	100	100
35.7	423YV:01086:00484	28.1	1	367	TCCTCGTATAAATAATATAAGATTTTGACTTCTCCCACCATCTTTAACTCTTCTTCTAATAAGCAGAATAGTAGAAAATGGGGCTGGGACAGGCTGAACAGTTTACCCCCCTCTCTCTTCTAATATCGCTCATGGTGGTGCATCAGTTGATTTAGCTATTTTCTCTCTTCACCTAGCTGGTATATCCTCAATTTTAGGAGCAGTAAATTTTATCACAACTGTAATTAATATACGTTCTACAGGTATTACTTACGACCGTATACCTTTATTTGTTTGATCTGTTGTAATTACAGCCTTACTTCTTCTTCTTTTCTCTACCAGTTCTAGCAGGAGCTATTACTATACTTTTAACAGACCGAAAATTTTA	nuc	367	1.4	8.7	45.8	100	100	100
32.2	423YV:03787:05198	29.1	1	395	TCCTCGAATAAATAATATAAGTTTTTGACTTCTACCTCCTGCACTAACTCTACTTCTAGTAAGTAGTATAGTTGAAAAGGGAGCTGGTACTGGCTGAACTGTTTACCCTCCCTTATCTTCTAATATTGCTCATAGAGGAGCTTCAGTAGATTTAGCAATTTTTTCTTTACATTTAACTGGAATTTCATCTATTTTAGGAGCCGTGAATTTCATTACAACTGTAATTAATATACGTTCTACAGGTATTACATTTGATCGAATACCTTTATTTGTTTGATCAGTAGTAATTACAGCTTTACTTCTTCTTTTATCTTTACCAGTATTAGCTGGAGCAATTACTATATTATTAACAGATCGAAATTTAAATACTTCATTTTTTGATCCTGCTGGAGGAG	nuc	395	0.8	5.6	41.3	99.2	100	100
35.2	423YV:01268:03135	30.4	1	395	TATAAGCTTTTGACTTCTGCCCCCCTCATTAACTCTTTTACTAGCAAGTAGCTTAATCGAAAACGGGGCAGGAACAGGATGAACTGTTTACCCTCCCCTATCTTCTGGAATTGCCCACGCTGGAGCTTCTGTTGATTTAGCTATTTTTAGATTACATTTAGCTGGTATTTCTTCAATTTTAGGGGCAGTAAATTTTATTACTACTGTAATTAATATACGATCTTACGGAATTACTTTTGACCGAATACCTTTATTTGTTTGATCAGTAGTTATTACTGCTTTATTATTATTACTATCATTACCAGTTCTTGCTGGTGCTATTACTATACTATTAACAGATCGAAATTTAAATACTTCATTTTTCGATCCAGCAGGTGGGGGAGATCCTATTCTTT	nuc	395	0.8	3.8	31.1	98.7	100	100
32.7	423YV:04899:06914	29	1	395	TATAAGTTTTTGACTCCTCCCCCCTTCTCTAACTCTTTTAATTTCAAGAAGAATTGTAGAAAATGGAGCAGGAACAGGATGAACAGTGTACCCCCACTTTCATCTAATATTGCTCATGGAGGAAGATCAGTAGACCTTGCTATTTTTCCCTTCACTTAGCTGGAATTTCTTCTGTTTTAGGTGCTATTAATTTTATTACCACAATTATTAATATACGATTAAATAGATTATCTTTCGATCAAATACCATTATTTATTTGAGCAGTAGGAATTACTGCATTTTTATTATTATTATCATTACCTGTTCTAGCTGGAGCTATTACTATACTTTTAACAGATCGAAATTTAAATACATCTTTTTTGATCCAGCAGGAGGAGGAGACCCCATTTTATATC	nuc	395	1.5	6.3	39.2	100	100	100
30.1	423YV:02477:02734	30.9	2	395	TATAAGATTTTGACTTTTACCTCCTTCTCTTACTTTATTAATTTCCAGAAGAATTGTAGAAAATGGAGCTGGAACAGGATGAACAGTATACCCCCCACTTTCATCTAATATCGCTCATGGTGGAAGATCAGTTGATTTAGCTATTTTCTCTTTACATTAGCTGGAATTTCTTCAATCTAGGAGCTATTAATTTTATTACCACTATTATTAATATAAAATTAAATGGTTTATCTTTTGATCAAATACCTCTATTTGTTTGAGCAGTAGGAATTACTGCTTTATTATTATTATTATCCTTACCAGTTTTAGCAGGAGCTATTACTATATTATTAACAGATCGAAATTTAAATACATCTTTTTTTGATCCAGCTGGAGGTGGTGATCCTATTCTTTAT	nuc	395	0.5	3.3	22.8	100	100	100
32.9	423YV:03617:03544	30.2	1	395	TATAAGTTTTTGACTTCTTCCCCCCTCTTTAACTCTACTTATTTCAAGTAGAATTGTAGAAAATGGAGCAGGAACAGGATGAACTGTGTACCCCCACTTTCATCTAATATTGCCCATGGAGGTAGATCAGTAGATTTAGCTATTTTCTCCCTTCATTTAGCCGGTATTTCTTCAATTTTAGGAGCTATTAATTTTATTACCACTATTATTACTATACGACTTAATAGTATATCATTTGATCAAATACCTCTTTTTGTTTGAGCTGTTGGTATTACAGCTTTTCTTTTATTATTATCTCTACCTGCTTTAGCTGGAGCAATTACTATATTATTAACAGATCGTAACTTAAATACTTCATTTTTGACCCTGCTGGAGGAGGAGATCCAATTTTATAT	nuc	395	0.8	3.3	30.6	99.7	100	100
32.4	423YV:03720:02243	29.4	1	395	TATAAGATTTTGACTTTTACCTCCTTCAATTACTTTATTAATCTCAAGTAGAATTGTAGAAAATGGAGCAGGAACTGGATGAACCGTTTACCCCCCTCTTTCCTCAAATATTGCCCATGGAGGTAGATCAGTAGACTTAGCTATTTTTTCTTTACATTTAGCGGGAATTTCTTCAATTTTAGGAGCAATTAATTTTATTACCACTATTATTAACATACGATCAAATAATATATTCTTTGACCAATTACCTCTATTTGTCTGAGCTGTTGGAATTACAGCTTTTTTATATCACTATCTTTACCAGTTTTAGCCGGAGCAATTACTATATTATTAACTGATCGAAATTTTAAATACTTCTTTTTTTGATCCCGCAGGAGGAGGAGACCCTATTCTTT	nuc	395	1.8	8.4	31.4	99.5	100	100
23.8	423YV:00493:06455	29	1	395	TATAAGATTTTGATTATTATTTCCTTCATTAATTCTATTAATTTTAAGTGGATTTGTTAATGTTGGGGTTGGAACTGGATGAACAGTTTATCCTCCTTTATCTTCTATTATAGGTCATTCAGGTATTTCTGTTGATTTAGTTATTTTTTCTTTACATATAGCTGGTATTTCATCAATTATAGGTTCAATTAATTTTATTACAACTATTTTAAATATACGTTTATTTTCTTTAAAATTAGATCAATTAAGTTTATTTGTTTGATCAATTTTTATCACAACAATTTTATTATTATTATCATCACCTGTATTAGCTGGGGGTATTACAATATTATTAACTGATCGAAATTTAAATACAACATTTTTTTGATTTTTCTGGTGGTGGTGATCCTATTTTA	nuc	395	0.8	4.3	44.8	99.2	100	100
38	423YV:02726:04411	29.9	1	395	TATAAGATTCTGACTCTTACCACCCTCATTAAGACTTCTACTAATAAGAAGAATTGTAGAAAATGGAGCAGGAACAGGATGAACTGTTTACCCACCACTATCATCCAATATTGCTCATAGAGGTTCCTCAGTAGACCTTGCTATTTTTAGATTACACTTAGCTGTATCTCATCTATTCTAGGAGCAGTAAACTTTATCTCAACAGTAATCAATATACGATCAACAGGAATTACATTCGATCGAATACCTCTATTTGTGTGAGCAGTAGCAATTACTGCCCTTCTCCTGTTATTATCACTCCCAGTTCTAGCAGGAGCAATCACAATACTTTTAACAGACCGAAATTTAAACACCTCTTTCTTTGACCCAGCAGGAGGAGGAGACCCAATTCTATA	nuc	395	0	0.8	37.2	100	100	100
32.7	423YV:02782:06833	28	1	395	TATAAGTTTTTGACTCCTCCCCCCTTCTCTAACTCTTTTAACTTCAAGAAGAATTGTAGAAAATGGAGCAGGAACAGGATGAACAGTGTACCCCCCACTTTCATCTAATATTGCTCATGGAGGAAGATCAGTAGACCTTGCTATTTTTTCCCTTCACTTAGCTGGAATTTTCTTCTATTTTAGGTGCTATTAATTTTATTACCACAATTATTAATATACGATTAAATAGATTATCTTTCGATCAAATACCATTATTTATTTGAGCAGTAGGAATTACTGCATTTTTATTATTATTATCATTACCTGTTCTAGCTGGAGCTATTACTATACTTTTAACAGATCGAAATTTAAATACATCTTTTTTTGATCCAGCAGGAGGAGGAGACCCCATTTTA	nuc	395	2	5.8	48.4	100	100	100
32.2	423YV:00565:05256	29.8	1	395	TATAAGTTTCTGACTCTTACCTCCTGCATTAACTTTATTGTTAGTAAGTAGTATAGTAGAAAACGGAGCTGGAACAGGATGAACTGTTTACCCTCCTTTATCTTCTAGTATTGCTCATGGTGGAGCTTCTGTCGATTTAGCTATTTTTCTCTACATTTAGCAGGAATTTCATCTATTTTAGGAGCTGTAAATTTTATTACAACTGTAATTAATATACGATCAACAGGAATTACTTTTGACCGAATACCATTATTTGTATGATCTGTAGCAATTACAGCTTTATTACTTTTATTATCTTTACCAGTTTTAGCTGGAGCAATTACTATATTATTAACAGATCGAAATCTAAATACTTCATTTTTTGACCCTGCAGGAGGAGGAGATCCTATTTTATA	nuc	395	0.5	2.3	36.5	99.7	100	100
31.6	423YV:02550:05745	29.7	1	395	TATAAGTTTTTGACTTTTACCCCCATCTTTAACTTTATTAATCTCAAGAAGAATTGTAGAAAATGGAGCAGGAACTGGGTGAACTGTTTATCCCCCCTTTCATCTAATATTGCTCATGGTGGTAGTTCTGTTGATTTAGCTATTTTTTCTTTACATTTAGCAGGAATCTCTTCAATTTTAGGAGCTATTAATTTTATTACTACAATTATTAATATACGATTAAATAATATATCATTTGATCAAATACCTTTATTTGTTTGAGCAGTAGGAATTACAGCTTTCTTACTTCTCCTCTCTTTACCTGTTTTAGCAGGTGCTATCACCATACTTTTAACAGATCGAAATTTAAATACATCATTTTTTGACCCTGCTGGGGGAGGAGATCCTTATTCTTT	nuc	395	1.3	3.8	33.7	100	100	100
25.6	423YV:00655:04855	29.2	1	395	TATTAGTTTTTGATTATTACCCCCATCATTACTACTATTATTATTAAGAAATTTATTTTCAATAAGACCAGGAACAGGATGAACTGTTTATCCACCTTTATCATCATATTTATTTCACCCATCCCCATCAGTAGACTTAGCTATTTTTTCCTTACATATATCAGGAATTTCATCAATTTTAGGAGCTATTAATTTTATAGTTACTATTATAATAATAAAAAATATTTCATTAAATTATGACTCTATTCCATTACTTTCATGAGCAGTATTTATTACAGCAATTTTTATAACTTTTATCATTACCAGTATTAGCAGGAGCTATTACTATATTATTATTTGATCGAAATTTTAAATACATCTTTTTTTGATCCTATAGGAGGTGGAGATCCAATTTT	nuc	395	1.5	9.6	35.2	100	100	100
30.9	423YV:04494:05077	27.3	1	395	TATAAGATTTTGATTATTACCTCCTTCTTTAACCCTTTTAATTTCTAGAAGAATTGTAGAAAATGGAGCAGGAACTGGATGAACTGTGTACCCCCCACTTTCATCTAATATTGCTCACAGTGGGAGATCCGTTGATTTAGCTATTTTTTCTTTACATTTAGCTGGTATTTCTTCAATTTTAGGAGCTATTAATTTTATTACAACAATTATTAATATACGAATTAATGGATTATCATTTGATCAAATACCTTTATTTGTTTGATCTGTAGGAATTACAGCTTTACTTTTACTTTATCACTCCCTGTTTTAGCTGGAGCAATTACTATACTTTTAACAGATCGAAATTTAAATACTTCTTTTTTTGATCCTGCTGGTGGAGGTTGACCCTATCTTAT	nuc	395	1.5	6.6	62.5	100	100	100
24.8	423YV:01985:07344	27.4	1	395	TATAAGTTTTTGATTATTACCTCCATCAATTTTTCTATTATTAAATAGTAATATTATAAATCAAGGAACTGGAACTGGATGAACATTATATCCACCTTTATCTTCAAATTTAAATCATGAAGGAATTTCAGTAGATTTAACAATTTTCTCCCTACATTTAGCTGGTATATCATCTATTATAGGAGCTATTAATTTTATTACAACTATTATAAATATAAAATTAATAATTTATCAATAGAAAAATATCTTTATTTTCCTGATCAATTTATATTACTACAATTCTTTTATTATTAGCTGTACCCGTTTTAGCAGGAGCTATCACTATAACATTAACAGATCGAAATTTAAATACATCATTTTTTGATCCATCAGGAGGAGGAGATCCAGTCTTATAT	nuc	395	1.5	8.9	55.9	100	100	100
31.4	423YV:04414:06685	27.8	1	395	TATAAGTTTTTGACTTCTCCCACCCTCATTAACTTTATTAATTTCAAGAAGAATTGTAGAAAGTGGAGCAGGAACAGGATGAACAGTTTATCCACCCCTTTCATCTAATATTGCCCATGGAGGAAGATCTGTTGATTTAGCTATTTTTTCCCTTCACTTAGCTGGAATTTCTTCTATTTTAGGAGCTATTAACTTTATTACTACAATTATTAATATACGATTAAATAATTTATCTTTTGATCAAATACCTTTATTCATTTGAGCTGTCGGAATTACTGCATTTCTTTTATTATTATCTTTACCAGTTTTAGCTGGAGCTATTACTATACTTTTAACAGATCGAAATTTAAATACATCTTTTTTTGATCCACGCAGGAGGGGGAGACCCAAATTTT	nuc	395	1.5	9.9	51.1	100	100	100
29.6	423YV:03251:04646	28	1	395	TATAAGTTTTTGATTATTACCCCCATCATTAACTCTTTTAATTTCTAGAAGAATTGTAGAAAATGGTGCAGGAACAGGATGAACGGTTTACCCCCCCTTTCATCTAATATTGCTCATGGAGGAAGATCAGTAGATTTAGCTATTTTCTCCTTACATTTAGCTGGAATTTCATCAATTTTAGGAGCTATTAATTTTATTACTACAATTATTAATATACGATTAAATAATTTATATTTTGATCAAATACCATTATTTATTTGAGCAGTAGGAATTACTGCATTTTTATTACTACTTTCTCTTCCTGTACTAGCTGGTGCTATTACAATATTATTAACTGATCGTAATTTAAATACATCTTTTTTTGATCCTGCTGGAGGAGGAGATCCTATTCTTTA	nuc	395	1.3	6.8	49.6	99.7	100	100
31.1	423YV:04488:03494	27.8	1	395	TATAAGATTTTGATTGCTCCCCCCCTCATTAACTTTATTAATTTCAAGAAGAATTGTAGAAAATGGTGCAGGAACAGGATGAACAGTTTATCCCCCACTTTCATCTAATATTGCCCATGGAGGAAGTTCTGTAGATTTAGCTATCTTTTCTCTTCATCTAGATGGGATTTCTTCTATTTTAGGAGCTATTAATTTTATTACTACAATTATTAACATACGATTAAATAACTTATCTTTTGATCAAATACCTTTATTTATTTGAGCTGTAGGAATTACTGCCTTTTTATTACTACTATCATTACCTGTTTTAGCGGGAGCTATTACAATATTATTAACAGATCGAAATTTAAATACATCATTTTTGACCTGCAGGGGGAGGAGATCCAATTTTATAT	nuc	395	1.5	8.1	50.9	99.7	100	100
30.4	423YV:04947:02120	29.9	1	395	TATAAGTTTTTGACTTCTTCCCCCCTCATTAACTTTATTAATTTCGAGAAGAATTGTAGAAAATGGAGCAGGAACAGGATGAACAGTTTACCCCCCACTTTCATCTAATATTGCTCATGGAGGAAGATCAGTAGATTTAGCTATTTTTTCTCTTCATTTAGCTGGAATTTCTTCAATTTTAGGTGCTATTAATTTTATTACTACAATTATTAATATACGATTAAATAGCTTATCTTTCGATCAAATACCTTTATTTATTTGAGCTGTAGGAATTACTGCATTTTTATTATTATTATCATTACCTGTATTAGCAGGAGCTATTACTATACTATTAACAGATCGAAATTTAAATACGTCATTTTTGACCCTGCAGGAGGAGGAGATCCAATTTTATA	nuc	395	1.3	4.6	31.1	100	100	100
31.1	423YV:04454:05470	28.3	1	395	TATAAGTTTTTGATTATTACCCCCCTCCCTTACTCTTTTAATTTCAAGAAGAATTGTAGAAAATGGAGCAGGAACAGGATGAACAGTTTACCCCCCACTTTCATCTAATATTGCTCATGGAGGTAGATCAGTAGATTTAGCAATTTTTTCCCTACATTTAGCAGGAATTTCATCAATTTTAGGAGCAATTAATTTTATTACTACAATTATCAATATGCGATTAAATAATATATCATTTGATCAATTACCCCTATTTGTATGAGCAGTAGGAATTACAGCATTATTACTATTACTTTCTTTACCTGTTTTAGCAGGAGCTATTACTATATTACTTACTGATCGAAATTTAAATACATCATTTTTTGATCCAGCTGGAGGTGGTGATCCTATTTTAT	nuc	395	1.3	9.1	46.6	99.7	100	100
31.9	423YV:03087:04169	30.6	1	395	TATAAGTTTTTGACTTTTACCCCCATCTTTAACTTTATTAATCTCAAGAAGAATTGTAGAAAATGGAGCAGGAACTGGGTGAACTGTTTATCCCCCCCTTTCATCTAATATTGCTCATGGTGGTAGTTCTGTTGATTAGCTATTTTTTCTTTACATTTAGCAGGAATCTCTTCAATTTTAGGAGCTATTAATTTTATTACTACAATTATTAATATACGATTAAATAATATATCATTTGATCAAATACCTTTATTTGTTTGAGCAGTAGGAATTACAGCTTTCTTACTTCTCCTCTCTTTACCTGTTTTAGCAGGTGCTATCACCATACTTTTAGCAGATCGAAATTTAAATACATCATTTTTTGACCCTGCTGGAGGAGGAGATCCTATTCTTTA	nuc	395	0.8	1.8	26.8	100	100	100
29.9	423YV:04697:06596	28	1	395	TATAAGATTTTGATTACTCCCTCCTTCATTATTTTTACTAATTTTAAGAAATTTTATTGGAACAGGGGTAGGAACAGGATGAACTTTATACCCTCCTTTATCTTCTATTGTTGGTCATGATTCTCCATCTGTAGATTTAGGAATTTTTTCAATTCATATTGCTGGAATTTCATCAATTATAGGATCAATTAATTTTATCATTACTATTTTAAATATACACACAAAAACACATTCATTAAATTTTCTTCCTTTTATTCACATGATCAATTTTAATTACAGCAATTCTTCTTCTATTGTCACTACCAGTTCTTGCAGGAGCAATTACTATACTTTTGACAGATCGAAACTTAAACACATCTTTTTTCGATCCTGCAGGTGGGGGGACCCAATTTTAT	nuc	395	2	7.6	49.6	100	100	100
26.6	423YV:03562:03224	28.3	1	395	TATAAGATTTTGACTTTTACCACCCTCATTATTTTTGCTTATTATAAGAAACATAATAAAAATAGGAGTAGGAACAGGATGAACTTTATACCCACCTTTATCTTCAAATATTGGACATAATTCACCTTCTGTTGATTTATCAATTTTTTCTCTTCATATTGCTGGAATTTCATCCATTATAGGAGCTATTAATTTTATTGTAACGATTTTAAATATACATATTAAAACCCATTCATTAAATTTTTTACCTTTATTTACATGATCTGTTTTAATTACAGCAATTTTACTTTTATTATCTTTACCTGTCTTAGCAGGAGCAATCACTATACTATTAACTGATCGAAATTTAAAATACATCTTTTTTTGATCCTACAGGAGGAGGTGATCCAATTTTA	nuc	395	2	6.8	49.6	99	100	100
36.7	423YV:04998:05447	27.9	1	395	TATGAGATTTTGACTTTTTACCCCCATCACTAACCTTATTACTAGCAAGAAGATTAGTAGAAAGAGGAGCCGGGACTGGTTGAACTGTATATCCTCCATTAGCAGGGGTAATTGCTCATGCTGGAGCATCCGTTGATTTAACTATTTTTTTCATTGCACTTAGCAGGTGTGTCATCAATTTTAGGGGCAATCAATTTTATTACAACCACTATTAATATAAAATCACCAGGTATAAGTATAGATCAATTACCTTTATTCGTTTGAGCTGTAGTTATTACAGCAGTTTTTACTTTTACTATCATTACCGGTTTTAGCAGGTGCAATTACAATGCTATTAACAGACCGTAACATTAATACCTCCTTCTTCGATCCCGCAGGAGGAGGAGATCCTATTT	nuc	395	1.5	7.1	51.1	100	100	100
32.9	423YV:00540:01765	27.7	1	395	TATAAGATTTTGATTATTGCCTCCCTCTTTAACCTTATTAATTTCTAGAAGAATTGTAGAAAATGGAGCTGGAACAGGATGAACAGTATACCCCCCCTTTCATCTAATATTGCCCATAGAGGAAGATCTGTAGACTTAGCTATTTTTTCCCTACACTAGCAGGAATTTCTTCAATTCTAGGAGCAATTAATTTTATTACAACTATTATTAACATACGAATTAATGGATTATCTTTTGATCAAATACCTTTATTTGTTTGATCTGTTGGAATTACAGCTTTACTTCTTCTCCTATCATTACCATTATTAGCTGGAGCTATTACTATATTACTTACTGATCGAAATCTTAATACTTCTTTTTTTGACCCTGCTGGGAGGGGGTGACCCTATTCTATA	nuc	395	1.3	8.4	49.6	99.2	100	100
31.9	423YV:02179:06297	28	1	395	TATAAGTTTTTGATTACTACCTCCTGCTTTAGCATTATTGTTAGTTAGTAGTATAGTTGAAAATGGAGCTGGAACTGGATGAACTGTTTACCCTCCGCTTTCTTCTAATATTGCTCATGAAGGAGCTTCTGTTGATTTAGCAATTTTTTCTCTACATTTAGCTGGAATTTCCTCAATTTTAGGAGCTGTAATTTTATTACTACTGTAATTAATATACGATCAACTGGAATTACATTTGACCGAATACCTTTATTTGTATGATCAGTAGTAATTACAGCTTTATTATTATTATTATCTCTACCTGTATTAGCAGGAGCTATTACAATACTATTAACAGATCGAAATATAAATACTTCTTTTTTTGATCCTGCTGGCGGAGGAGACCCAATTCTATA	nuc	395	1	7.1	54.4	100	100	100
32.9	423YV:01304:05256	31.4	3	395	TATAAGTTTTTGACTTCTTCCCCCCTCTTTAACTCTACTTATTTCAAGTAGAATTGTAGAAAATGGAGCAGGAACAGGATGAACTGTGTACCCCCCACTTTCATCTAATATTGCCCATGGAGGTAGATCAGTAGATTTAGCTATTTTCTCCCTTCATTTAGCCGGTATTTCTTCAATTTTAGGAGCTATTAATTTTATTACCACTATTATTAATATACGACTTAATAGTATATCATTTGATCAAATACCTCTTTTTGTTTGAGCTGTTGGTATTACAGCTTTTCTTTTATTATTATCTCTGCCTGTTTTAGCTGGAGCAATTACTATATTATTAACAGATCGTAACTTAAATACTTCATTTTTTGACCCTGCTGGAGGAGGAGATCCAATTTTAT	nuc	395	0.8	1.8	14.9	99.7	100	100
33.4	423YV:03240:07120	28.1	1	395	TATAAGTTTTTGATTATTACCACCTTCTCTTACACTTTTATTAGCAAGTAGTATAGTTGAAAATGGAGCAGGGACTGGTTGAACAGTATACCCCCCCCTTTCTGCTGGAATTGCCCATACTGGAGCATCAGTTGATTTAGCAATTTTTTCTTTTACATTTAGCAGGAATTTCATCAATTTTAGGAGCTGTCAATTTTATTACTACAGTTATTAATATACGATCCAGAGGAATTACTTTAGATCGAATACCTTTATTTGTTTGATCAGTTGTAATTACTGCTGTTTTATTACTTCTATCCTTACCTGTTTTAGCTGGAGCTATTACTATATTACTAACAGATCGAAACTTTAAAATACTTCATTTTTTGATCCGGCTGGTGGTGGAGATCCTATTT	nuc	395	2.3	7.6	44.6	100	100	100
30.6	423YV:04932:01515	28.6	1	395	TATAAGTTTTTGATTATTACCTCCTGCATTAACTTTACTACTCGTAAGTAGTATAGTAGAAAATGGAGCTGGAACAGGATGAACTGTTTATCCTCCTTTATCATCTAATATTGCTCACGGAGGTGCTTCTGTTGATTTAGCAATTTTTCATTACATTTAGCTGGTATTTCTTCTATTTTAGGAGCTGTTAATTTTATTACAACAGTTATTAATATACGATCAATAGGAATTACTTTTGATCGAATACCTTTATTCGTATGATCAGTAGTTATTACAGCATTATTATTACTTTTATCTTTACCAGTATTAGCTGGAGCTATTACTATATTATTAACAGATCGAAATCTAAATACCTCATTTTTTGACTCCAGCAGGAGGAGGAGATCCTATTTTAT	nuc	395	0.5	9.9	39.7	100	100	100
32.7	423YV:02878:04228	28.2	1	395	TATAAGTTTTTGATTATTACCACCTTCTCTTACACTTTTATTAGCGAGTAGTATAGTTGAAAATGGAGCAGGGACTGGTTGAACAGTATACCCCCCCCTTTCTGCTGGAATTGCCCATACTGGAGCATCAGTTGATTTAGCAATTTTTTCTTTACATTTAGCAGGAATTTCATCAATTTTAGGAGCTGTCAATTTTATTACTACAGTTATTAATATACGATCCAGAGGAATTACTTTAGATCGAATACCTTTATTTGTTTGATCAGTTGTAATTACTGCTGTTTTATTACTTTTTATCATACCTGTTTTAGCTGGAGCTATTACTATATTATTAACAGATCGAAATTTAAATACATCATTTTTTGACCCAGCAGGTGGAGGAGATCCTATTTTAT	nuc	395	2.3	6.1	47.8	100	100	100
31.6	423YV:02727:06052	28.7	1	395	TATAAGTTTTTGATTACTACCTCCTGCTTTAACATTATTGTTAGTTAGTAGTATAGTTGAAAATGGAGCTGGAACTGGATGAACTGTTTACCCTCCGCTTTCTTCTAATATTGCTCATGAAGGAGCTTCTGTTGATTTAGCAATTTTTCTCTACATTTAGCTGGAATTTCCTCAATTTTAGGAGCTGTAAATTTTATTACTACTGTAATTAATATACGATCAACTGGAATTACATTTTGACCGAATACCTTTATTTGTATGATCAGTAGTAATTACAGCTTTTATTATTATTTTATCTCTACCTGTATTAGCAGGAGCTATTACAATACTATTAACAGATCGAAATATAAATACTTCTTTTTTTGATCCTGCTGGCGGAGGAGACCCAATTCTAT	nuc	395	1.3	6.8	46.1	100	100	100
32.2	423YV:03740:07133	29.2	1	395	TATAAGTTTTTGACTTTTACCACCTTCTTTAACTTTACTTTTAGTAAGGAGAATAGTAGAAAATGGAGCTGGAACCGGATGAACTGTTTACCCTCCTCTTTCTTCTGTAATTGCACATGGAGGTGCTTCAGTAGATTTAGCAATTTTTTCTCTCCATTTAGCAGGTATATCTTCTATTCTAGGAGCTGTAAATTTTATTACAACAGTTATTAATATACGATCCACGGGAATTACATATGACCGAATACCTTTATTTGTATGATCAGTTGTAATTACAGCTTTATTATTATTATTATCTTTACCAGTATTAGCTGGAGCTATTACTATATTACTTACAGATCGAAATTTAAATACATCATTTCTTGATCCAGCTGGAGGAGGAGATCCAATTTTTA	nuc	395	0.5	6.3	36.7	100	100	100
31.4	423YV:03613:05253	27.8	1	395	TATAAGATTTTGATTGCTCCCCCCTCATTAACTTTATTAATTTCAAGAAGAATTGTAGAAAATGGTGCAGGAACAGGATGAACAGTTTATCCCCCACTTTCATCTAATATTGCCCATGGAGGAAGTTCTGTAGATTTAGCTATCTCTTCTCTTCATCTAGCTGGGATTTCTTCTATTTTAGGAGCTATTAATTTTATTACTACAATTATTAACATACGATTAAATAACTTATCTTTTGATCAAATACCTTTATTTATTTGAGCTGTAGGAATTACTGCCTTTTTATTACTACTATCATTACCTGTTTTAGCGGGAGCTATTACAATATTATTAACAGATCGAAATTTAAATACATCATTTTTGACCCTGCAGGAGGAGGAGATCCAATTTTATAT	nuc	395	0.8	6.8	55.9	100	100	100
30.4	423YV:03254:05063	30.9	1	395	ATAAGTTTTTGATTACTTCCCCCTTCATTAACACTTTTATTAGCAAGTAGTATAGTAGAAAACGGAACTGGTACAGGATGAACAGTTTACCCCCCTTTATCCTCAGTAATTGCTCATGGAGGAGCTTCTGTTGATTTAGCAATTTTTTTCTCTTCATTTAGCTGGAATTTCTTCAATTTTAGGAGCTGTAAATTTTATTACAACAGTTATTAATATACGATCAATAAATTTTACATTAGATCGAATACCTTTATTTGTTTGATCAGTAATTATTACAGCTTTATTACTTTTATTATCCTTACCAGTTTTAGCTGGAGCAATTACTATACTTTTAACAGATCGAAATTTAAATACATCTTTTTTTGATCCAGCTGGTGGAGGAGATCCTATTTTAT	nuc	395	0.8	2	24.6	98.7	100	100
33	423YV:03203:06764	28.8	1	370	TATAAGATTTTGACTTTTACCCCCCTCATTAATTTTGTTAATTTCAAGTAGTATTGTTGAAAATGGAGCAGGAACAGGTTGAACTGTTTACCCCCCTCTTTCTTCCAACATTGCTCATGGAGGATCCTCTGTTGACCTTGCTATTTTCTCCCTTCATTTAGCAGGAATTTCCTCAATCTTAGGAGCTATTAATTTTATTTCTACAATTATTAACATACGAGTTAATGGAGTATCTTATGATCAGATACCTTTATTTGTTTGAGCAGTTGGAATTACAGCTTTACTTTTTATTACTTTCTTTACCTGTTTTAGCAGGAGCTATTACTATACTACTTACTGATCTGAAATTTAAATACTTCTTTTTTGACCC	nuc	370	1.6	8.9	41.6	99.5	100	100
34.7	423YV:03133:04847	27.6	1	366	TATAAGATTTTGACTACTACCTCCTTCATTAACACTATTACTAGTAAGTAGAATAGTGGAAAACGGAGCTGGGACAGGTTGAACGGTATACCCCCCTCTTTCATCTGTAATTGCACATGGAGGAGCATCTGTAGATTTAGTAATTTTTTCCCGCATTTAGCAGGAATTTCTTCAATTCTGGAGGCCGTAAATTTTATTACTACTGTAATTAATATACGAGCAACAGGAATCACTTTAGACCGAATACCTCTATTTGTATGATCAGTTGTTATTACTGCCTTTTTATTATTATTACCACTACCTGTTTTAGCAGGCAGCTATTACAATACTTTTAACAGATCGAAACTTAAATACCTCATTTTTGAT	nuc	366	1.1	9.3	50.3	99.7	100	100
34.4	423YV:02239:02024	29.3	1	395	TATAAGATTTTGATTATTACCCCCTTCATTAACTTTACTACTAGCAAGTAGTATAGTTGAAGCCGGGGCAGGAACTGGATGAACTGTTTACCCTCCTTTATCTGCTAATATTGCTCATGCAGGGGCATCAGTTGATTTAGCTATTTTTTCTCTTCATTTAGCAGGAATTTCATCAATTTTAGGAGCAGCAAATTTTATTACAACAGTAATTAATATACGATCCCCAGGAATTACATTTTGACCGAATACCTTTATTTGTTTGATCAGTAGTAATTACCGCTATTTTATTACTTTTATCATTACCTGTTTTAGCTGGGGCTATTACTATATTATTAACAGACCGAAATTTAAACACATCATTTTTTGACCCTGCTGGAGGAGGAGACCCAGTATTA	nuc	395	1.3	7.1	37.2	100	100	100
32.4	423YV:03607:04789	30.3	1	395	TATAAGTTTTTGACTTTTACCCCCATCTTTAACTTTATTAATCTCAAGAAGAATTGTAGAAAATGGAGCAGGAACTGGGTGAACTGTTTATCCCCCCCTTTCATCTAATATTGCTCATGGTGGTAGTTCTGTTGATTTAGCTATTTTTTCTTTACATTTAGCAGGAATCTCTTCAATTTTAGGAGCTATTAATTTCATTACTACAGTTATTAATATACGATTAAATAATATATCATTTGATCAAATACCTTTATTTGTTTGAGCAGTAGGAATTACAGCTTTCTTACTTCTCCTCTCTTTACCTGTTTTAGCAGGTGCTATCACCATACTTTTAACAGATCGAAATTTAAATACATCATTTTTTGACCCTGCTGGAGGAGGGGATCCTATTCTTT	nuc	395	0.8	1.8	28.6	100	100	100
37	423YV:03375:05544	30.5	2	395	TATAAGATTTTGATTATTACCCCCCTCCCTTTCCCTTTTAATTTCAAGAAGAATTGTTGAAAATGGGGCAGGAACTGGATGAACAGTATATCCACCCCTCTCCCCTAACATCGCTCATGGGGGAAGATCAGTTGATTTAGCTATTTTCTCCCTTCACTTAGCGGGAATCTCTTCAATCTTAGGAGCTATTAACTTTATTACAACTATTATTAATATGCGAATTAATAATTTATTTTTGATCAAATACCTTTATTTGTTTGAGCAGTTGGTATTACTGCTTTTCTTCTTCTTTTATCCCTCCCTGTTTTAGCTGGAGCAATTACTATACTTCTAACAGACCGGAATCTTAATACATCATTCTTTGACCCTGCTGGTGGGGGAGATCCCATCCTTTA	nuc	395	0.8	3.8	27.6	99.7	100	100
30.1	423YV:00615:04316	28.6	1	395	TATAAGATTTTGATTACTACCTCCATCACTATGTTTATTATTAGTTAGATCTATAGTTGAAATAGGAGTTGGAACCGGTTGAACAGTTTATCCTCCTTTATCGTCAAATGTTGCACATTCTGGTCCTAGAGTTGATTTTAGCAATTTTTTCATTACATTTAGCAGGTATCTCATCAATTTTAGGAGCTGTGAATTTTATTACTACTGTAATTAATATACGAACTATTGGTATAAATTTTGATCGAACTCCTTTATTTGTATGATCAGTATTAATTACTGCAATTTTATTATTATTATCTTTACCAGTCTTAGCTGGTGCTATTACAATGTTATTAACAGATCGAAATATTAATACATCATTTTTGACCCGTCAGGAGGAGGGGATCCTATTTTAT	nuc	395	1.8	7.8	40.3	99.7	100	100
33.8	423YV:04640:04632	28.5	1	379	TATAAGATTCTGATTATTACCACCATCCTTAACCTTATTAATAATAAGAAGATTAACAGAAGCTGGGGCTGGAACAGGTTGAACTGTTTACCCTCCTTTATCTAGAAATTTATCACATAGAGGACCATCTGTAGATTTAGCAATCTTTTCATTACACTTAGCAGGTGTTTCTTCAATTTTAGGAGCAGTAAATTTTATCTCAACTATTATTAATATACGTCCCAATGGTATAATTCCAGAACGAATTCCATTATTCGTTTGATCTGTTAGAATTACGGCATTATTATTACTCTTATCATTACCAGTACTGGCTGGTGCTATTACTATACTATTAACAGACCGTAACTTAAATACATCATTCTCGATCCCTCAGGTAGGG	nuc	379	0	5.3	50.4	100	100	100
29.6	423YV:02118:04156	28.2	1	395	TATAAGATTCTGATTACTTCCTCCATCAATTACATTATTAATTTCAAGAAGAATTGTTGAAAATGGAGCAGGAACTGGATGAACAGTTTACCCCCCCTTATCCTCAAATATTGCTCATGGAGGAAGATCTGTAGATTTAGCTATTTTCTCCTTACATTTAGCGGGAATTTCTTCAATTTTAGGAGCAATTAATTTTATTACTACTATTATTAATATGCGATTAAATAATATATCATTTGATCAATTATCATTATTTATTTGATCTGTAGGAATTACAGCATTTTTACTATTATTATCTTTTACCTGTTTTAGCGGGAGCTATTACTATGTTATTAACAGATCGTAACTTAAATACTTTCTTTTTTGATCCTGCAGGAGGAGGAGATCCAATTTTA	nuc	395	1	4.8	55.2	100	100	100
31.9	423YV:00701:03312	28.4	1	395	TATTAGATTTTGATTACTACCCCCTTCTTTAACTCTATTAATTTCAAGAAGTATTGTAGAAACAGGAGCAGGAACAGGATGAACTGTTTACCCCCCTCTCTCTTCTAACATTGCTCATGGAGGAAGTTCAGTAGATTTAGCAATTTTTTCTTGCACTTAGCTGGTATTTCATCAATTTTAGGAGCTATTAATTTTATTACTACAATTATTAATATACGAAAAATGGAATATCTTTTGATCGTTTACCATTATTTGTATGATCTGTGGAAATTACAGCTTTACTTTTGTTACTTTTTTTACCAGTTTTAGCAGGTGCTATTACTATATTATTAACTGATCGTAATTTAAATACTTCATTTTTGACCCTGCTGGGGGACGAGACCCAATTTTATACC	nuc	395	1.3	4.3	45.6	100	100	100
37	423YV:03218:05634	28.5	1	395	TATAAGTTTCTGGCTTCTACCTCCATCATTAACCCTTCTTCTAGCAAGAAGTATAGTTGATAACGGAGCAGGGACAGGATGAACAGTTTATCCACCCCTATCAGCAGGAATTGCTCATGGAGGAGCATCTGTAGATTTAGCAATCTTTTCACTTCACTTAGCAGGAGTATCTTCTATTTTAGGAGCAGTTAATTTTATTACAACAGTAATTAATATACGATCATCAGGAATTACATTTGATCGAATACCACTATTTGTCTGATCTGTTGTAATTACAGCAATTCTTCTTCTACTTTCCCTCCCAGTTCTAGCAGGTGCTATTACTATATTATTAACAGACCGAAACTTAAAACACATCATTCTTTTGATCCAGCAGGAGGTGGTGATCCAATTTT	nuc	395	1	8.4	42.8	99.7	100	100
31.6	423YV:01024:02893	27.9	1	395	TATAAGTTTTTGACTTTTACCCCCATCTTTAACTTTATTAATCTCAAGAAGAATTGTAGAAAATGGAGCAGGAACTGGGTGAACTGTTTATCCCCCCCTTTCATCTAATATTGCTCATGGTGGTAGTTCTGTTGATTTAGCTATTTTTTCTTTTACATTAGCAGGAATCTCTTCAATTTTAGGAGCTATTAATTTTATTACTACAATTATTAATATACGATTAAATAATATATCATTGATCAAATACCTTTATTTGTTTGAGCAGTAGGAATTACAGCTTTCTTACTTCTCCTCTCTTTACCTGTTTTAGCAGGTGCTATCACCATACTTTTAACAGATCGAAATTTAAATACATCATTTTTTGACCCTGCTGGAGGAGGAGATCCTATTCTTTT	nuc	395	1.8	7.6	50.6	100	100	100
31.1	423YV:02338:07460	27.8	1	395	TCCTCGAATAAATAATATAAGTTTCTGATTATTACCTCCTTCTTTAACTTTATTATTAGTAAGAAGAATAGTAGAAAATGGAGCTGGGACAGGATGAACAGTTTATCCACCTTTATCTGCTAATATTGCTCATAGTGGAGCTTCTGTTGATTTAGCAATTTTTTTCTCTTCATTTAGCAGGAATATCTTCTATTTTAGGTGCAGTAAATTTTATTACAACTGTTATTAATATACGATCTACTGGAATTTCTTATGATCGAATACCTTTATTTGTATGATCAGTAGTAATTACTGCTCTTCTCCTTCTTTTATCTTTGCCAGTTTTAGCAGGAGCAATTACTATACTTTTAACTGACCGAAATCTTAATACTTCATTTTTTGATCCAGCAGGAGGT	nuc	395	1	6.8	53.7	100	100	100
30.5	423YV:03584:03494	28.3	1	371	TATAAGATTTTGATTTCTACCCCCATCAATAATCCTATTATTATCAAGAAGTATAGTAAATTCAGGATCAGGAACAGGATGAAGAGTTTATCCTCCTTTATCAAGAAGAATTTCACATGCTGGAGCATCTGTAGATTTAACTATTTTTCATTACATTTAGCTGGAATTTCATCAATTCTTGGAGCTATTAATTTCATCTCAACAATAATCAATATACGAGTAAAAGGAATAAATTTTGAACGAATACCTTTATTTGTGTGAGCAGTATCACTAACAGCCTTATTACTTCTTCTATCTCTACCAGTTTTAGCAGGAGCAATTACTATACTTCTCACAGATCGAAAATTTAAAATACATCATTTTTTGATCCT	nuc	371	1.6	9.4	41.8	99.2	100	100
31.9	423YV:00441:03809	29.5	1	395	TATAAGTCTTTGACTTTTACCCCCATCTTTAACTTTATTAATCTCAAGAAGAATTGTAGAAAATGGAGCAGGAACTGGGTGAACTGTTTATCCCCCCCTTTCATCTAATATTGCTCATGGTGGTAGTTCTGTTGATTTAGCTATTTTTTCTTTACATTTAGCAGGAATCTCTTCAATTTTAGGAGCTATTAATTTTATTACTACAATTATTAATATACGATTAAATAATATATCATTTGATCAAATACCTTTATTTGTTTGAGCAGTAGGAATTACAGCTTTCTTACTTCTCCTCTCTTTACCTGTTTTAGCAGGTGCTATCACCATACTTTTAACAGATCGAAATTTAAATACATCATTTTTGACCCTGCTGGAGGAGGAGATCCTATTCTTTA	nuc	395	1.8	5.3	37.2	100	100	100
34.7	423YV:01028:02190	28.4	1	395	TATAAGTTTTTGACTTTTACCTCCAGCATTAACATTACTACTAGTAAGTAGTATAGTAGAAAACGGAGTTGGAACAGGATGAACTGTTTACCCTCCTTTATCATCTAATATTGCCCATGGAGGAGCTTCTGTTGATTTAGCTATTTTCTCTCTCCATTTAGCTGGAATTTCTTCAATTTTAGGAGCAGTAAATTTTATTACTACAGTTATCAATATACGATCTACAGGTATTACTTTTGACCGAATACCTTTATTCGTGTGATCAGTAGTAATTACAGCTTTACTTTTATTACTTTCTCTGCCTGTACTTGCCGGAGCAATCACTATATTATTAACTGACCGAAATATTAATACTTCATTTTTTGACCCTGCCGGAGGTGGAGACCCAATCTTTA	nuc	395	0.8	7.6	46.1	100	100	100
33.9	423YV:03037:05852	29.8	1	395	TATAAGTTTTTTAACTTTTACCTCCTGCATTAACTTTATTATTAGTAAGCAGTATAGTAGAAAACGGAGCTGGAACAGGATGAACTGTTTACCCACCCCTATCTTCAAATATTGCTCATGGGGGAGCTTCTGTTGATTTAGCAATTTTTTCCCTTCATTTAGCAGGAATCTCTTCTATTTTAGGAGCTGTAAATTTTATTACGACTGTAATTAATATACGTTCAACTGGAATTACATTTGATCGAATACCTTTATTTGTTTGATCCGTAGTTATTACAGCTTTATTACTTCTTTTATCTTTACCAGTTTTAGCGGGAGCTATCACTATATTATTAACAGATCGAAATTTAAACACTTCATTTTTTGACCCAGCAGGGGGAGGGGACCCTATTCTA	nuc	395	1.3	5.1	33.2	99.5	100	100
35.4	423YV:04249:03967	29.3	1	395	TATAAGCTTTTGAATGTTACCCCCTTCTTTAACTCTTTTACTATCTAGTAGAATAGTAGAAAATGGGGCTGGTACAGGTTGAACAGTATACCCTCCCCTATCATCAGGCATTGCCCATGGAGGAGCTTCTGTTGATTTAGCTATTTTTTCATTACATTTAGCTGGAATTTCTTCCATTTTAGGGGCTGTAAACTTTATTACAACAGTAATTAATATACGATCAACTGGAATTACATTTGATCGAATACCTTTATTTGTGTGATCTGTCGTAATTACAGCCATTTTATTACTTTTATCTTTACCAGTATTAGCCGGAGCCATTACAATACTTTTAACAGATCGAAATCTTAATACTTCTTTCTTTGATCCTGCTGGAGGAGGAGACCCCATTCTAT	nuc	395	0.8	6.3	36.5	100	100	100
37.2	423YV:00837:04468	28.6	1	395	TATAAGATTTTGACTTTTTACCCCCGTCTCTATCTTTACTTTTAATAAGAAGGATAGTAGAAAGAGGAGCAGGAACAGGGTGGACTGTTTATCCCCCTTTATCTTCAAATATTGCCCATGGGGGTTCTTCTGTTGATTTGGCAATTTTTAGTCTTCACTTAGCCGGAATTTCATCTATTCTTGGGGCTGTAAATTTTATTACCACAGTAATTAATATACGACCTGAAGGAATAACCCTTGACCGAATACCCCTATTTGTTTGAAGAGTTGCAATTACTGCACTTCTATTACTTCTTTCTCTCCCTGTGTTAGCTGGTGCAATTACTATACTTTTAACTGATCGAAATTTAAAATACATCATTTTTTGACCCAGCGGGTGGAGGAGATCCAATTCT	nuc	395	1.5	5.8	44.8	99.2	100	100
27.3	423YV:04775:03207	27.3	1	395	ATATAAGATTTTGATTACTCCCTCCATCATTAATCTTACTATTATCAAGAAATTTAATCAACCCAAGACCAGGAACTGGTTGAACTGTATACCCTCCATTATCATTATATATATTTCACCCCTCACCTTCTGTTGATATAACAATTTTTTCTCTACATTTATCTGGAATTTCATCAATTATTGGATCATTAAATTTTATAGTTACAATTTTAATAATAAAAAATTTTTCCTTAATTATAGAAAAGTAACATTATTCCCATGATCAGTTTTTATTACAACTGTATTACTTCTACTATCATTACCAGTTCTAGCAGGAGCAATCACAATATTATTATTTGATCGAAATTTAAATACATCATTTTTGATCCAATAGGAGGTGGTGACCCAATTCTATA	nuc	395	1.8	9.6	59	100	100	100
32.9	423YV:04916:06053	29.2	2	395	TATAAGTTTTTGACTCCTCCCCCCCTTCTCTAACTCTTTTAATTTCAAGAAGAATTGTAGAAAATGGAGCAGGAACAGGATGAACAGTGTACCCCCCACTTTCATCTAATATTGCTCATGGAGGAAGATCAGTAGACCTTGCTATTTTTTCCCCTTCACTTAGCTGGAATTTCTTCTATTTTAGGTGCTATTAATTTTATTACCACAATTATTAATATACGATTAAATAGATTATCTTTCGATCAAATACCATTATTTATTTGAGCAGTAGGAATTACTGCATTTTTATTATTATTATCATTACCTGTTCTAGCTGGAGCTATTACTATACTTTTAACAGATCGAAATTTAAATACATCTTTTTTTGATCCAGCAGGAGGAGGAGACCCCATTTT	nuc	395	2	4.1	38.7	100	100	100
28.6	423YV:01511:04555	30	2	395	TATGAGATTCTGATTATTACCTCCCTCAATTATATTAATTATTTCTAGAAGAATAATTAATCAAGGAGTTGGGACAGGCTGAACAGTTTATCCCCCTTTATCTTCTAATTTAAATCATGAAGGTATATCTGTAGATTTAGCTATTTTCTCATTACATTTAGCAGGTATATCTTCTATTATAGGAGCAATTAATTTTACTTCAACAATCATAAATATACGACCTAATAATGTTACATTAGAAAAAATATCATTATTTTCGTGATCAATTAAAATCACTACAATATTATTATTGCTAGCTGTACCTGTTTTAGCTGGTGCGATTACTATATTATTAACTGATCGTAACTTAAATACTTCATTCTTTGACCCTTCTGGAGGAGGAGATCCAATTTTAT	nuc	395	0.3	2.8	32.4	100	100	100
31.4	423YV:04417:05744	28.5	1	395	TATAAGATTTTGACTTCTTCCTCCTTCTATTATACTTTTAATTTCAAGTAGAATTGTAGAAAATGGAGCAGGTACAGGATGAACAGTTTACCCCCCACTTTCATCTAATATTGCTCATAGAGGAAGATCAGTAGATTTAGCAATCTTTTCCCTTCATTTAGCCGGAATTTCATCAATTTTAGGAGCTGTAAATTTTTATACAACTATTATTAATATACGTCCTAATAATATATCTTTAGATCAAATACCTCTACTTGTTTGATCTGTAGGAATTACAGCTTTATTATTACTTTTATCCCTACCTGTATTAGCAGGTGCAATTACCATGTTATTAACAGATCGAAATTTAAATACATCATTTTTTGATCCTGCAGGTGGAGGTGATCCTATTCTTT	nuc	395	1.3	6.1	49.1	100	100	100
33.2	423YV:05123:05706	30.5	1	395	TATAAGTTTTTGACTTCTTCCCCCCTCTTTAACTCTACTTATTCCAAGTAGAATTGTAGAAAATGGAGCAGGAACAGGATGAACTGTGTACCCCCACCTTCATCTAATATTGCCCATGGAGGTAGATCAGTAGATTTAGCTATTTTCTCCCTTCATTTAGCCGGTATTTCTTCAATTTTAGGAGCTATTAATTTTATTACCACTATTATTAATATACGACTTAATAGTATATCATTTGATCAAACACCTCTTTTTGTTTGAGCTGTTGGTATTACAGCTTTTCTTTTATTATTATCTCTACCTGTTTTAGCTGGAGCAATTACTATATTATTAACAGATCGTAACTTAAATACTTCATTTTTTGACCCTGCTGGAGGAGGAGATCCAATTTTATA	nuc	395	1	2	25.3	100	100	100
31.4	423YV:02882:06012	27.8	1	395	TATAAGATTTTGATTGCTCCCCCCCTCATTAACTTTATTAATTTCAAGAAGAATTGTAGAAAATGGTGCAGGAACAGGATGAACAGTTTATCCCCCACTTTCATCTAATATTGCCCATGGAGGAAGTTCTGTAGATTTAGCTATCTTTTCTCTTCATCTAGCTGGGATTTCTTCTATTTTAGGAGCTATTAATTTTATTACTACAATTATTAACATACGATTAAATAACTTATCTTTTGATCAAATACCTTTATTTATTTGAGCTGTAGGAATTACTGCCTTTTTATTACTACTATCATTACCTGTTTTAGCGGGAGCTATTACAATATTATTAACAGATCGAAATTTAAATACATCATTTTTTGACCCTGCAGGAGGAGGAGATCCAATATTAT	nuc	395	1	7.8	55.7	99.5	100	100
30.4	423YV:03297:05839	29.2	1	395	TATAAGATTTTGACTTCTCCCCCCATCATTAACTCTCCTAATTTCAAGAAGAATTGTAGAAAATGGTAGAGGTACTGGTTGAACAGTTTACCCCCCTTTATCATCTAATATTGCTCATAGAGGAAGATCAGTTGATTTATCTATTTTTTCACTTCATCTAGCTGGTATTTCTTCTATTTTAGGAGCAATTAATTTTATTACTACTATTATTAACATACGATTAAATAATATATCATTTGATCAATTATCATTATTTATTTGAGCTGTTGGTATTACAGCTATTCTTCTTCTTCTTTCCCTTCCTGTATTAGCTGGAGCTATTACAATATTATTAACTGATCGTAATATTAATACTTCTTTTTTTGATCCTGCTGGTGGGGGAGATCCAATTTTAT	nuc	395	1.3	6.1	39.2	99.5	100	100
31.9	423YV:01767:00422	27.7	1	395	TATAAGTTTTTGATTACTACCTCCTGCTTTAACATTATTGTTAGTTAGTAGTATAGTTGAAAATGGAGCTGGAACTGGATGAACTGTTTACCCTCCGCTTTCTTCTAATATTGCTCATGAAGGAGCTTCCGTTGATTTAGCAATTTTTTCTCTACATTTAGCTGGAATTTCCTCAATTTTAGGAGCTGTAAATTTTATTACTACTGTAATTAATATACGATCAACTGGAATTACATTTGACCGAATACCTTTATTTGTATGATCAGTAGTAATTACAGCTTTATTATTATTATTATCTCTACCTGTATTAGCAGGAGCTATTACAATACTATTAACAGATCGAAATATAAATACTTCTTTTTTGATCCTGCTGGCGGAGGAGACCCAATTCTATA	nuc	395	0.8	7.3	53.7	99.7	100	100
31.9	423YV:00438:00806	29.4	1	395	TATAAGTTTTTGACTTTTACCCCCATCTTTAACTTTATTAATCTCAAGAAGAATTGTAGAAAATGGAGCAGGAACTGGGTGAACTGTTTATCCCCCCCTTTCATCTAATATTGCTCATGGTGGTAGTTCTGTTGATTTAGCTATTTTTTCTTTACATTTAGCAGGAATCTCTTCAATTTTAGGAGCTATTAATTTTATTACTACAATTATTAATATACGATTAAATAATATATCATTTGATCAAATACCTTTATTTGTTTGAGCAGTAGGAATTACAGCTTTCTTACTTCTCCTCTCTTTACCTGTTTTAGCAGGTGCTATCACCACACTTTTTAACAGATCGAAATTTAAATACATCATTTTTTGACCCTGCTGGAGGAGGAGATCCTATTCTT	nuc	395	1.5	4.8	35.9	100	100	100
37	423YV:03024:05867	29.4	1	395	TCCACGAATAAATAATATAAGTTTTTGACTTTTACCACCATCATTAACCCTTTTACTTTCATCTTCTATAGTAGATAGTGGAGCTGGCACAGGATGGACAATTTACCCTCCGCTTGCTGGAGCAATTGCGCACGGAGGTGCATCAGTTGATTTAGCTATTTTCTCGCTCCACTTAGCTGGTGTATCATCAATTTTAGGGGCAGTTAATTTTATTACAACAGCAATTAATATACGATCAGAAGGAATAACATTAGACCAAACACCATTATTTGTTTGATCAGTAGCTATTACAGCACTTCTTTTATTATTATCACTTCCCGTACTAGCAGGAGCTATTACAATATTACTAACTGATCGAAATTTAAATACATCATTTTCGATCCTGCAGGAGGGGG	nuc	395	0.8	3.8	41.3	99.7	100	100
32.4	423YV:03554:01985	28.7	1	395	TATAAGATTTTGATTACTACCCCCATCATTAACTTTATTAATTTCTAGAAGTATTGTTGAAAACGGAGCAGGAACAGGATGAACAGTTTACCCCCCTCTTTCTTCTAATATTGCCCATAGAGGATCTTCTGTTGATTTAGCTATTTTTTCTCTTCATCTCGCAGGAATTTCCTCTATCCTAGGAGCAATTAATTTTATTACAACAATTATCAATATACGAATTAATAATATATCATTTGATCAAATACCTTTATTTGTGTGAGCAGTAGGAATTACTGCTTTATTATTATTATTATCATTACCAGTTTTAGCTGGTGCAATTACTATACTATTAACTGATCGGAGTTTAAATACCTCTTTTTTTGACCCTGCTGGGGGAGGAGACCCAATTCTTT	nuc	395	1.3	6.8	44.8	99.5	100	100
32.2	423YV:04849:06676	29.7	1	395	TATAAGTTTTTGATTATTACCTCCTTCATTAACTCTATTATTAATAAGAAGAATAGTAGAAAACGGAGCTGGAACAGGATGAACAGTCTACCCTCCTCTTTCAAGAAATATTGCTCATAGAGGGGCATCTGTAGATTTAGCAATTTTTTCATTACATCTATCAGGAATATCATCAATTCTAGGTGCCGTAAATTTTATTACAACAGTAATTAATAAACGATCAACAGGAATTACATATGATCGAATACCTTTATTTGTATGATCCGTAGCCATTACAGCTTTACTACTTCTTTTATCTTTACCAGTTCTAGCAGGAGCAATTACTATATTATTAACTGATCGAAATTTAAATACATCATTCTTCGACCTGCAGGAGGAGGAGATCCTATTTTATA	nuc	395	0.8	2.5	35.4	99.7	100	100
29.6	423YV:03894:01120	27	1	355	TATAAGATTTTGATTATTACCCCCATCAATTACATTGTTAATTTCAAGAAGAATTGTAGAAAATGGAGCAGGAACTGGATGAACAGTTTACCCCCCTTTATCCTCTAATATTGCTCATGGAGGAAGCTCTGTAGATTTAGCTATTTTTTCCCTTCATTTAGCTGGTATTTCCTCAATTCTAGGAGCTATTAATTTTATTACAACTATTATTAATATACGATCAAATAATATACTTTTTTGACCAATTACCTTTATTTGTGTGAGCTGTAGGAATCACAGCATTTTTATTATTATTATCATTACCTGTATTAGCAGGAGCTATTACTATACTATTAACAGATCGAAAATTTTAAAA	nuc	355	2.5	9.3	59.7	99.7	100	100
32.4	423YV:03082:05448	29.4	1	395	TATAAGTTTTTGACTCCTTCCTCCTGCTTTAATACTTTTATTAACAAGCAGTATAGTAGAAAGTGGAGCTGGAACAGGTTGAACAGTTTACCCCCCTCTATCTTCTATTATTGCTCATGGAGGAGCTTCTGTTGATTTAGCTATTTTTTCATTACATTTAGCTGGGATTTCTTCTATTTTAGGAGCTGTAAATTTTATTACAACTGTAATTAATATACGTTCTACAGGTATCACATTTGATCGAATACCTTTATTTGTATGATCAGTTGCTATTACAGCTTTATTACTTCTTTTATCTTTACCAGTTTTAGCAGGAGCTATTACAATATTATTAACAGATCGAAACTTAAATACTTCATTTTTTGATCCTGCTGGAGGAGGAGACCCAATTTTAT	nuc	395	0.8	4.8	34.9	100	100	100
30.4	423YV:01515:05314	28.8	1	395	TATAAGTTTTTGATTACTTCCCCCTTCATTAACACTTTTATTAGCAAGTAGTATAGTAGAAAACGGAACTGGTACAGGATGAACAGTTTACCCCCCTTTATCCTCAGTAATTGCTCATGGAGGAGCTTCTGTTGATTTAGCAATTTTTTCTCTTCATTTAGCTGGAATTTCTTCAATTTTAGGAGCTGTAAATTTTATTACAACAGTTATTAATATACGATCAATAAATTTTACATTAGATCGAATACCTTTATTTGTTTGATCAGTAATTATTACAGCTTTATTACTTTTATTATCCTTACCAGTATTAGCTGGAGCAATTACTATACTTTTAACAGATCAGTAAATTTAAATACATTCTTTTTTGATCCAGCGGTGGAGGAGATCCTATTTTA	nuc	395	1.5	9.1	39.7	99.5	100	100
32.2	423YV:04672:01338	28.2	1	395	TATAAGTTTTTTGACTTTTACCCCCCATCTTTAACTTTATTAATCTCAAGAAGAATTGTAGAAAATGGAGCAGGAACTGGGTGAACTGTTTATCCCCCCCTTTCATCTAATATTGCTCATGGTGGTAGTTCTGTTGATTTAGCTATTTTTTCTTTACATTTAGCAGGAATCTCTTCAATTTTAGGAGCTATTAATTTTATTACTACAATTATTAATATACGATTAAATAATATATCATTTGATCAAATACCTTTATTTGTTTGAGCAGTAGGAATTACAGCTTTCTTACTTCTCCTCTCTTTACCTGTTTTAGCAGGTGCTATCACCATACTTTTAACAGATCGAAATTTAAATACATCATCTTTTGACCCTGCTGGAGGAGGAGATCCTATTCT	nuc	395	1.5	7.6	46.8	99.5	100	100
33.2	423YV:03933:06212	28.2	3	395	TATAAGATTCTGACTCTTACCACCATCAATTAAACTACTATTAATTAGATCATTAGTTGAATCAGGAGTAGGAACAGGATGAACAGTATACCCCCCACTTTCTAGAAATATTGGGCATTCAGGACCAAATGTTGAATTTGCAATTTTTTCTCTTCACTTGGCAGGTATTTCATCAATCCTAGGATCAATCAACTTTATTACAACAGTTATAAATATACGAACAATAGGAATAAATATAGATCGAACACCATTATTTGTTTGATCAGTTCTAATTACAGCATTTTTTGTTATTATTATCATTACCGGTACTAGCCGGAGCAATTACAATACTATTAACTGACCGAAATATTAATACATCATTCTTTGACCCGTCGGGGGGAGGAGATCCTATTTTA	nuc	395	1.3	4.3	54.2	100	100	100
30.7	423YV:04730:01879	27.6	1	361	TATAAGGTTCTGACTTTTACCTCCTTCAATTACTTTATTAATCTCAAGTAGAATTGTAGAAAATGGAGCAGGAACTGGATGAACCGTTTACCCCCCTCTTTCCTCAAATATTGCCCATGGAGGTAGATCAGTAGACTTAGCTATTTTTTCTTTACATTTAGCGGGAATTTCTTCAATTTTAGGAGCAATTAATTTTATTACCACTATTATTAACATACGATTAAATAATATATTCTTTGACCAATTACCTCTATTTGTCTGAGCTGTTGGAATTACAGCTTTTTTATTATTACTATCTTTACCAGTTTTAGCCGGAGCAATTACTATATTATTAACTGATCGAAATTTAAATACTTTCTTT	nuc	361	1.4	8.9	49	100	100	100
33.6	423YV:04811:02061	28.7	1	390	TATAAGTTTCTGACTTTTACCCCCCTCCCTTACTCTTTTAATTTCAAGAAGAATTGTAAAAAATGGAGCAGGAACTGGATGAACAGTTTATCCCCCACTTTCATCTAATATTGCCCATGGAGGAAGTTCAGTAGACTTAGCTATCTTTTCACTTCATCTTGCGGGAATTTCATCAATTTTAGGAGCTATTAATTTCATTACAACAATTATTAATATACGATTAAATAACTTGTCATTTGATCAAATACCATTATTTATTTGAGCTGTGGGAATTACAGCATTCCTTTTACTACTTTCATTGCCTGTATTAGCAGGAGCTATTACTATATTATTAACAGATCGAAACCTAAATACATCATTTTTTGACCCTGCATGGAGGAGGAGATCCTA	nuc	390	1	6.7	44.1	99.7	100	100
31.9	423YV:05081:05716	28.6	1	395	TATAAGTTTTTGATTACTACCTCCTGCTTTAACATTATTGTTAGTTAGTAGTATAGTTGAAAATGGAGCTGGAACTGGATGAACTGTTTACCCTCCGCTTTCTTCTAATATTGCTCATGAAGGAGCTTCTGTTGATTTAGCAATTTTTTCTCTACATTTAGCTGGAATTTCCTCAATTTTAGGAGCTGTAAATTTTATTACTACTGTAATTAATATACGATCAACTGGAATTACATTTGACCGAATACCTTTATTTGTATGATCAGTAGTAATTACAGCTTTATTATTATTATTATCTCTACCTGTATCAGCAGGAGCTATTACAATACTATTAACAGATCGAAATATAAATACTTCTTTTTTGATCCTGCTGGCGGAGGAGACCCAATTCTATA	nuc	395	0.5	4.3	46.3	100	100	100
33.7	423YV:03679:07181	30.8	1	395	TATAAGTTTTTGACTACTACCTCCTGCATTAACCTTATTACTAGTAAGTAGTATAGTAGAAAACGGAGCTGGAACAGGATGAACTGTTTACCCCCCTCTATCATCTAATATTGCTCATGGAGGAGCAACAGTTGATCTAGCTATTTTCTCTTTACATTTAGCAGGAATTTCATCAATTTTAGGAGCTGTAAATTTTATTACAACCGTAATTAATATACGATCTACAGGAATTACATTTGACCGAATACCATTATTTGTTTGATCTGTAGCTATTACTGCTTTGCTACTTTTATTATCTCTACCAGTATTAGCAGGTGCTATTACTATATTATTAACTGATCGAAACTTAAATACTTCATTTTTTGACCCAGCAGGAGGAGGAGACCCTATTTTAT	nuc	395	0.5	1.8	26.6	99.7	100	100
30.6	423YV:01612:02401	30.3	3	395	TATAAGTTTTTGATTACTTCCTCCTTCATTAACACTTTTATTAGCAAGTAGTATAGTAGAAAATGGAACTGGGACAGGATGAACAGTTTACCCACCTTTATCTTCAGTGATTGCTCATGGAGGGTCTTCTGTTGATTTATCAATTTTTTCTCTCCATTTAGCTGGAATTTCATCAATTTTAGGAGCTGTAAATTTTATTACAACAGTTATTAATATACGATCAGTAAATTTTACATTAGATCGAATACCTTTATTTGTTTGATCAGTAGTTATTACAGCTTTATTACTTTTATTATCTCTACCAGTATTAGCTGGAGCAATTACTATACTTTTAACAGATCGAAATTTAAATACATCTTTTTTTGACCCTGCTGGTGGAGGAGATCCTATTTTAT	nuc	395	0.5	4.3	28.1	100	100	100
35.9	423YV:05162:04497	28.3	1	395	TATAAGATTTTGATTACTACCCCCATCTTTAACCCTATTATTAGCAAGAAGTATAGTAGAAAATGGAGCAGGAACTGGTTGAACAGTATACCCCCCGCTATCTGCCAGAATTGCGCATGCTGGAGCTTCTGTTGACTTAGCAATTTTTTCACTTCATCTTGCTGGAATTTCTTCTATTTTAGGAGCTGTAAATTTTATTACAACAGTAATTAATATACGATCAACAGGAATCTCATTCGATCGAATACCATTATTTGTATGAGCTGTTGTAATTACTGCCATCCTTTTATTATTATCACTTCCAGTGTTAGCGGTAGCAATTACAATACTACTAACAGATCGAAATTTAAACACATCATTTTTGATCCAGCTGGAGGAGGAGATCCGATCCTATA	nuc	395	1	9.4	44.6	100	100	100
26.3	423YV:00768:05560	28.5	2	395	TATAAGATTCTGACTTTTTATCCCCTTCACTATTATTACTTCTATTAAGAAGAATATTAACATCAGGTTCAGGAACAGGATGAACCATTTATCCCCCATTATCATCTATTATATATCATAATTCAATATCGGTTGATTTAACAATTTTTTCTCTACATATTGCAGGAATTTCTTCTATTATAGGAGCAATTAATTTCATTGTATCAATTATTATAATAAAAATATTTCTTTAAAATTTGATCAAATTCCATTATTTCCATGATCAGTAAAAATTACAGCTATTTTACTTTTATTATCTCTTCCTGTTCTAGCTGGTGCAATTACTATATTATTAACTGATCGAAATATAAATACTTCATTCTTTGATCCATCAGGAGGAGGAGATCCAATTTTAT	nuc	395	0.8	6.8	47.3	99	100	100
33.7	423YV:03114:06109	31.2	1	395	TATAAGTTTTTGACTACTTCCTCCTTCATTAACACTTTTATTAGTTAGAAGTATAGTTGAAAATGGGGCTGGAACTGGTTGAACTGTATACCCACCATTATCTGCAGCTATTGCTCATGGAGGAGGATCAGTTGATTTAGCAATTTTTTCTCTACATTTAGCTGGAATTTCATCAATTCTAGGAGCTGTAAATTTTATTACAACAGTAATTAATATACGATCAACAGGAATTACATTTGATCGAATACCCTTATTTGTCTGAGCTGTAGCTATTACAGCAATTCTTCTTTTATTATCTCTACCTGTTTTAGCAGGAGCCATTACTATATTACTAACAGATCGAAATCTAAATACATCTTTCTTTGATCCAGCAGGAGGAGGTGATCCAATTTTAT	nuc	395	0.5	1.3	22.3	99.7	100	100
37.2	423YV:01086:01404	30.1	1	395	TATAAGATTTTGATTATTACCCCCCTCCCTTTCCCTTTTAATTCCAAGAAGAATTGTTGAAAATGGGGCAGGAACTGGATGAACAGTATATCCACCCCTCTCCTCTAACATCGCTCGTGGGGGAAGATCAGTTGATTTAGCTATTTTCTCCCTTCACTTAGCGGGAATCTCTTCAATCTTAGGAGCTATTAACTTTATTACAACTATTATTAATATGCGAATTAATAATTTATTTTTTGATCAAATACCTTTATTTGTTTGAGCAGTTGGTATTACTGCTTTTCTTCTTCTTTTATCCCTCCCTGTTTTAGCTGGAGCAATTACTATACTTCTAACAGACCGGAATCTTAATACATCATTCTTTGACCCTGCTGGTGGGGGAGATCCCATCCTTT	nuc	395	0.8	3.3	32.9	100	100	100
29.6	423YV:02777:04046	28.1	1	395	TATAAGTTTTTGATTACTTCCTCCTGCTTTAATTCTTTTATCTTCGAGAGGAATAATAGATAATGGAGCTGGTACTGGTTGAACTGTTTACCCTCCTTTATCTTCTCTTATTTCTCATGATGGATCTTCTGTAGATTTAGCAATTTTTTCTCTTCATTAGCAGGAATTTCTTCTATTTTAGGTGCAGTAAATTTTATTACTACAGTAATTAATATACGATCAACAGGAACTACATTTGATCGTATACCTTTATTTGTTTGATCTGTTGTAATTACAGCTTTATTATTATTATTATCTTTACCAGTTTTAGCAGGAGCAATTACTATATTATTAACAGATCGAAATTTAAATACTTCTTTTTTTGATCCTGCTGGAGGAGGAGATCCTATTTTATA	nuc	395	0.8	4.6	54.9	99.7	100	100
31.9	423YV:01756:04889	30.1	1	395	TATAAGGTTCTGACTACTTCCTCCGTCAATCTTAATTATCCTAATAAGCATAATTTTAAATTCAGGATCAGGAACAGGATGAACAGTTTATCCCCCCCTATCATCATATTCCTTTCACCCATCATCATCAGTAGATTTAACAATTTTCTCTCTTCATATTGCAGGAATTTCATCAATTATAGGAGCAATTAACTTTATTGTTACAATTCTAAATATAAAAAATATTTCACTAAACTATGATCAACTCCCTCTATTCCCATGATCAGTTTTTATTACTACAATTCTTTTATTAATTTCTCTACCTGTATTAGCTGGAGCCATTACAATACTATTATCAGACCGTAACTTAAACTCATCATTCTTTGACCCAATAGGAGGAGGTGATCCTATTCTAC	nuc	395	1	4.3	26.8	99.2	100	100
31.6	423YV:00955:05657	28.8	1	395	TATAAGTTTTTGATTATTACCCCCCTCCCCTTACTCTTTTAATTTCAAGAAGAATTGTAGAAAATGGGGCAGGAACAGGATGAACAGTTTACCCCCCACTTTCATCTAATATTGCTCATGGAGGTAGATCAGTAGATTTAGCAATTTTTTCCCTACATTTAGCAGGAGTTTCATCAATTTTAGGAGCAATTAATTTTATTACTACAATTATCAATATACGATTAAATAATATATCATTTGATCAATTACCCCTATTTGTATGAGCAGTAGGAATTACAGCATTATTACTATTACTTTCTTTACCTGTTTTAGCAGGAGCTATTACTATATTACTTACTGATCGAAATTTAAATACATCATTTTTTGATCCAGCTGGAGGTGGTGATCCTATTTTA	nuc	395	1.3	6.8	43.5	100	100	100
33.9	423YV:04969:00914	30	1	389	TATAAGTTTCTGAATACTTCCTCCTTCTTTAACCGTTTTGTTAGCAAGTAGTGTAGTAGAAAATGGAGCTGGAACAGGATGAACTGTTTATCCTCCCCTATCAGCTAGAATTGCTCATGGTGGAGCTTCAGTTGATTAGCAATTTTTCTCTTCATTTAGCTGGAATTTCCTCTATTCTACAGGTATCTCATTTGATCGAATACCTTTATTTGTATGATCAGTAGTTATTACAGCTATTTTATTATTACTTTCATTGCCTGTTTTAGCAGGAGCAATTACTATATTATTAACAGACCGAAATCTTAATACTTCATTTTTTGATCCAGCAGGAGGGGGAGATCCTATTTTATATCAACATTTATTTTGATTTTTGGACACCCAGAAGTTTA	nuc	389	0.5	4.4	32.4	98.7	100	100
31.4	423YV:04658:01848	28.8	1	395	TATAAGATTCTGATTACTACCTCCTTCATTAACTTTACTAATTTCCAGAAGAATTGTAGAAAATGGAGCAGGAACTGGATGAACAGTGTACCCCCCACTTTCATCTAATATTGCTCATGGAGGAAGATCTGTTGATTTAGCTATTTTTTCACTACATTTAGCTGGAATTTCTTCAATTTTAGGTGCAATTAATTTTATTACAACTATTATTAATATACGAATTAATGGATTATCATTCGATCAAATACCTTTTATTTGTATGAGCTGTAGGAATTACAGCATTATTACTATTACTTTCTTTACCAGTTTTAGCGGGTGCAATTACAATACTTTTAACTGATCGTAATTTAAATACTTCATTTTTTGATCCAGCAGGTGGAGGTGATCCAATTCTC	nuc	395	1.3	7.1	41.5	99.5	100	100
30.4	423YV:01644:04949	29.6	1	395	TATAAGTTTTTGACTTCTTCCCCCCTCATTAACTTTATTAATTTCGAGAAGAATTGTAGAAAATGGAGCAGGAACAGGATGAACAGTTTACCCCCCACTTTCATCTAATATTGCTCATGGAGGAAGATCAGTAGATTTAGCTATTTTTTCTCTTCATTTAGCTGGAATTTCTTCAATTTTAGGTGCTATTAATTTTATTACTACAATTATTAATATACGATTAAATAGCTTATCTTTCGATCAAATACCTTTATTTATTTGAGCTGTAGGAATTACTGCATTTTTATTATTATTATCTTTACCTGTTTTAGCAGGAGCTATTACGATACTTTTAACAGATCGAAATTTAAATACATCATTTTTTGACCTGCAGGGGGAGGAGATCCTATTTTATA	nuc	395	1.8	5.6	32.9	100	100	100
32.9	423YV:03809:01303	28.1	1	395	TATAAGTTTTTGATTATTACCACCTTCTCTTACACTTTTATTAGCAAGTAGTATAGTTGAAGATGGAGCAGGGACTGGTTGAACAGTATACCCCCCCTTTCTGCTGGAATTGCCCATACTGGAGCATCAGTGATTTAGCAATTTTTTCTTTACATTTAGCAGGAATTTCATCAATTTTAGGAGCTGTCAATTTTATTACTACAGTTATTAATATACGATCCAGAGGAATTACTTTAGATCGAATACCTTTATTTGTTTGATCAGTTGTAATTACTGCTGTTTTATACTTTTATCATACCTGTTTTAGCTGGAGCTATTACTATATTATTAACAGATCGAAATTTAAATACATCATTTTTTGACCCAGCAGGTGGAGGAGATCCTATTTTATACCA	nuc	395	1.5	7.8	50.4	100	100	100
33.9	423YV:04450:02909	29	1	395	TATAAGTTTTTGACTTTTACCTCCTGCATTAACTTTATTATTAGTAAGCAGTATAGTAGAAAACGGAGCTGGAACAGGATGAACTGTTTACCCACCCCTATCTTCAAATATTGCTCATGGGGGAGCTTCTGTTGATTTAGCAATTTTTTCTCTTCATTTAGCAGGAATCTCTTCTATTTTAGGAGCTGTAAATTTTATTACGACTGTAATTAATATACGTTCAACTGGAATTACATTTGATCGAATACCTTTATTTGTTTGATCCGTAGTTATTACAGCTTTATTACTTCTTTTATCTTTACCAGTTTTAGCGGGAGCTATCACTGTATTATTAACAGATCGAAATTTAAACACTTCATTTTTTGACCCAGCAGGGGGAGGGGACCCTATTTTAT	nuc	395	1	7.3	39.7	100	100	100
26.3	423YV:02805:04914	28.7	1	392	TATAAGATTTTGACTTTTACCACCCTCATTATTTTTGCTTATTATAAGAAACATAATAAAAATAGGAGTAGGAACAGGATGAACTTTATACCCACCTTTATCTTCAAATATTGGACATAATTCACCTTCTGTTGATTTATCAATTTTTCTCTTCATATTGCTGGAATTTCATCCATTATAGGAGCTATTAATTTTATTGTAACAATTTTAAATATACATATTAAAACCCATTCATTAAATTTTTTACCTTTATTTACATGATCTGTTTTAATTACAGCAATTTTACTTTTATTATCTTTACCTGTCTTAGCAGGAGCAATCACTATACTATTAACTGATCGAAATTTAAATACATCTTTTTTTGATCCACAGGAGAGGTGAATTCCAAATTT	nuc	392	1.5	4.8	43.9	99.2	100	100
30.9	423YV:03134:06847	28.5	2	395	TATAAGATTTTGATTATTACCACCATCAATCACTCTTTTAATTTCTAGAAGAATTGTAGAAAATGGAGCAGGAACAGGATGAACTGTTTACCCTCCTTTATCTTCAAATATTGCTCATGGGGGAAGTTCGGTAGATTTAGCTATTTTTCCCTACACCTAGCAGGTATCTCATCCATTTTAGGAGCTATTAATTTTATTACAACAATTATTAATATACGATTAAATAATTTATCATTTGATCAAATACCTTTATTTGTCTGAGCTGTTGGTATTACAGCCTTTTTATTATTATTATCTTTACCTGTTTTAGCTGGAGCTATTACAATATTATTAACAGATCGAAATTTAAATACTTCCTTTTTTGATCCTGCTGGAGGGGGAGATCCAATTCTATA	nuc	395	1	7.6	51.4	100	100	100
26.5	423YV:02891:03064	29.2	1	385	TATAAGATTTTGACTTTTACCACCCTCATTATTTTTGCTTATTATAAGAAACATAATAAAAATAGGAGTAGGAACAGGATGAACTTTATACCCACCTTTATCTTCAAATATTGGACATAATTCACCTTCTGTTGATTTATCAATTTTTTCTCTTCATATTGCTGGAATTTCATCCATTATAGGAGCTATTAATTTTATTGTAACAATTTTAAATATACATATTAAAACCCATTCATTAAATTTTTTACCTTTATTTACATGATCTGTTTTAATTACAGCAATTTTACTTTTATTATCTTTACCTGTCTTAGCAGGAGCAATCACTATACTATTAACTGATCGAAATTTAAATACATCTTTTTTTGATCCACAGGAGAGGTGAATC	nuc	385	1.6	6.5	39.2	99.2	100	100
32.2	423YV:04050:05241	29.5	1	395	TATAAGATTTTGATTCTTACCTCCTTCTCTAATATTTCTTTTAATAAGAAGAATAGTAGAAAGTGGGGCCGGAACAGGATGAACTGTCTACCCTCCTCTTTCTGCAAATATTGCTCATAGAGGACCCTCAGTTGATTTAGCTATTTTCAGTCTTCATATAGCAGGAATTTCATCAATTTTAGGTGCAGTAAATTTTATTTCAACCATTATAAATATAAAACCTCCAAGAATAAAATTTGATCAAATGCCTTTATTTGTTTGATCTGTAGGAATTACAGCTTTACTTTTATTATTATCTTTACCAGTTCTCGCTGGAGCAATTACTATACTTTTATCAGATCGTAATTTAAACACTTCATTCTTTGACCCTATAGGAGGAGGAGATCCAATTTCTT	nuc	395	0.5	4.1	37.7	100	100	100
36.7	423YV:01940:02354	30.7	1	395	TATAAGATTTTGACTTTTACCACCGTCACTTTCACTACTTTTAATAAGTAGAATTGTTGAAAATGGAGCTGGGACAGGATGAACTGTCTATCCACCACTATCTGCAAATATCGCTCATAGTGGAGCTTCAGTCGATTTAGCTATTTTCAGACTTCACTTAGCAGGAATTTCATCCATTTTAGGAGCTGTGAATTTTATTACCACAATCATAAATATGCGGCCTGAGGGTATAAGATTAGACCGAACACCTTTATTTGTTTGAGCTGTTATAATTACTGCAATTTTATTACTCCTTAGTTTACCTGTATTAGCTGGAGCAATCACAATACTACTCACTGATCGAAATCTAAATACATCATTTTTTGACCCTGCAAGAGGAGGTGACCCTATCCTCT	nuc	395	0.3	1.5	28.4	99.7	100	100
31.1	423YV:03412:05921	28.8	1	395	TATAAGTTTTTGATTATTACCTCCTTCTTTAACTCTTCTTTTAATAAGAAGAATAGTAGAAAGTGGTGCTGGAACTGGATGAACAGTTTATCCACCTTTATCATCTGGTATTGCTCATGGAGGAGCTTCAGTAGATTTAGCAATTTTTAGTCTTCATTTAGCTGGAATCTCATCTATTCTAGGAGCAGTAAATTTTATTACTACAATTATTAATATACGATCAGTAGGAATAACATTTGATCGAATACCATTATTTGTTTGATCAGTAGGAATTACTGCATTACTTTTACTTTTATCATTACCAGTATTAGCAGGAGCTATTACTATATTATTAACAGATCGAAATTTAAATACTTCATTTTTTGATCCTGCGGGAGGAGGAGATCCTATTCTAT	nuc	395	0.5	4.1	43.3	100	100	100
36.7	423YV:00642:02215	30.8	1	395	TATAAGATTTTGATTATTACCCCCTTCCCTTTCCCTTTTAATTTCAAGAAGAATTGTTGAAAATGGGGCAGGAACTGGATGAACAGTATATCCACCCCTCTCCTCTAACATCGCTCATGGGGGAAGATCAGTTGATTTAGCTATTTTCTCCCTTCACTTAGCGGGAATCTCTTCAACCTTAGGAGCTATTAACTTTATTACAACTATTATTAATATGCGAATTAATAATTTATTTTTTGATCAAATACCTTTATTTGTTTGAGCAGTTGGTATTACTGCTTTTCTTCTTCTTTTATCCCTCCCTGTTTTAGCTGGAGCAATTACTATACTTCTAACAGACCGGAATCTTAATACATCATTCTTTGACCCTGCTGGTGGGGGAGATCCCATCCTTT	nuc	395	0.3	2.8	24.6	99.5	100	100
32.9	423YV:01800:04791	28	1	395	TATAAGATTTCGATTATTACCCCCTTCTTTAACTCTTCTTATTTCCAGAAGAATTGTAGAAAATGGAGCAGGAACTGGATGAACAGTTTACCCCCCTCTTTCATCTATATTGCCCATGGAGGAAGATCTGTTGATTTAGCTATTTTCTCCCTTCACTTAGCTGGAATCTCATCAATTTTAGGAGCAATTAATTTTATTACAACCATTATTAATATACGACTTAATAATATATCATTTGATCAAATAACACTTTTTGTATGAGCTGTAGGAATTACAGCTTTCCTCCTTCTTTTATCATTACCTGTATTAGCAGGTGCTATTACTATACTTTTAACAGATTCGTAATTTAAATACATCATTTTTTGATCCTGCTGGAGGAGGGGATCCTATTCTTT	nuc	395	0.5	6.6	52.2	100	100	100
30.6	423YV:00643:04178	29.5	1	395	TATAAGTTTTTGATTACTTCCCCCTTCATTAACACTTTTATTAGCAAGTAGTATAGTAGAAAACGGAACTGGTACAGGATGAGCAGTTTACCCCCCTTTATCCTCAGTAATTGCTCATGGAGGAGCTTCTGTTGATTTAGCAATTTTTTCTCTTCATTTAGCTGGAATTTCTTCAATTTTAGGAGCTGTAAATTTTATTACAACAGTTATTAATATACGATCAATAAATTTTACATTAGATCGAATACCTTTATTTGTTTGATCAGTAATTATTACAGCTTTATTACTTTTATTATCCTTACCAGTATTAGCTGGAGCAATTACTATACTTTTAACAGATCGAAATTTAAATACATCTTTTTTTGATCCAGCTGGTGGAGGAGATCCTATTTTAT	nuc	395	1.8	3.8	37	99.7	100	100
34.4	423YV:00627:02860	28.1	1	395	TATAAGTTTTTGACTTCTTCTCCTGCATTAACTCTTTTATTAGTCAGTAGTATAGTCGAAAACGGAGCTGGAACTGGTTGAACAGTTTACCCTCCTTTATCAGCTAATATCGCTCATGGAGGAGCTTCTGTTGATTTTAGCTATCTTTTCTCTTCATTTAGCCGGTATTTCCTCAATTTTAGGAGCTGTAAGTTTTATTACAACTGTAATTAATATACGATCTACAGGAATTACGTTTGATCGTATACCTTTTATTTGTTTGATCCGTAGCTATTACTGCACTTTTACTTTTACTTTCACTTCCTGTTTTAGCTGGAGCAATTACTATACTACTTACAGATCGAAATTTAAAATACTTCATTTTTTGATCCAGCAGGAGGAGGTGACCCAATTTT	nuc	395	2.5	8.9	45.8	100	100	100
31.4	423YV:04757:05791	30.5	1	395	TATAAGATTTTGATTGCTCCCCCCCTCATTAACTTTATTAATTTCAAGAAGAATTGTAGAAAATGGTGCAGGAACAGGATGAACAGTTTATCCCCCACTTTCATCTAATATTGCCCATGGAGGAAGTTCTGTAGATTTAGCTATCTTTTCTTTTCATCTAGCTGGGATTTCTTCTATTTTAGGAGCTATTAATTTTATTACTACAATTATTAACATACGATTAAATAACTTATCTTTTGATCAAATACCTTTATTTATTTGAGCTGTAGGAATTACTGCCTTTTTATTACTACTATCATTACCTGTTTTAGCGGGAGCTATTACAATATTATTAACAGATCGAAATTTACATACATCATTTTTTGACCCTGCAGGAGGAGGAGATCCAATTTTAT	nuc	395	0.8	2	25.3	99.7	100	100
39.2	423YV:01503:06932	29.9	1	395	TATAAGATTTTGACTCTTACCACCTTCATTAACCCTATTATTAGTCAGTAGTATAGTAGAAAATGGAGCTGGTACAGGCTGAACTGTCTACCCACCGCTCTCTTCCGGAATTGCCCATGGAGGTGCCTCAGTAGACTTAGCTATTTTTAGCTTACACTTAGCAGGTATCTCTTCAATTCTAGGAGCAGTAATTTTATTACTACAGTCATTAATATACGTTCAACCGGAATCTCATTTGACCGAATACCTCTATTTGTATGATCAGTAGTAATTACTGCACTATTATTGCTTCTTTCGCTTCCAGTTCTTGCTGGAGCAATCACTATGCTCTTAACAGATCGAAATTTAAACACTTTCTTTCTTTGACCCTGCAGGAGGAGGTGACCCAATCCTAT	nuc	395	0	1.8	32.4	100	100	100
38.5	423YV:04291:02252	27.7	1	395	TATAAGCTTTTGACTTCTGCCCCCCTCATTAACTCTTTTACTAGCAAGTAGCTTAATCGAAAACGGGGCAGGAACAGGATGAACTGTTTACCCTCCCCTATCTTCTGGAATTGCCCACGCTGGAGCTTCTGTTGATTTAGCTATTTTTTCTTTACACTTAGCAGGAATTTCTTCGATTTTAGGAGCAGTAATTTATTACAACTGTTATTAATATACGATCAACCGGAATCACTTTTGACCGAATGCCCTTATTTGTTTGAGCAGTTGTAATTACTGCAGTCCTTTTATTACTCTCATTACCAGTTTCTTGCCGGAGCTATTACTATGCTTTTAACAGACCGAAATTTTAATACATCATTTTTTGACCCCGCAGGAGGAGGAGACCCTATTTTATA	nuc	395	2	9.4	51.9	100	100	100
33.7	423YV:01175:02926	27.5	1	395	ATAAGTTTTTGACTCCTCCCCCCCTTCTCTAACTCTTTTTAATTTCAAGAAGAATTGTAGAAAATGGAGCAGGAACAGGATGAACAGTGTACCCCCCACTTTCATCTAATATTGCTCATGGAGGAAGATCAGTAGACCTTGCTATTTTTTCCCTTCACTTAGCTGGAATTTCTTCTATTTTAGGTGCTATTAATTTTATTACCACAATTATTAATATACGATTAAATAGATTATCTTTCGATCAAATACCATTATTTATTTGAGCAGTAGGAATTACTGCATTTTTATTATTATTATCATTACCTGTTCTAGCTGGAGCTATTACTATACTTTTAACAGATCGAAACTTAAACACATCTTTTTTCGATCCTGCAGGTGGGGGGGACCCAATTTTA	nuc	395	2.5	8.4	51.6	100	100	100
32.7	423YV:00977:02501	27	1	395	TATAAGATTTGACTACTCCCCCCTTCACTTTCTTTATTATTAATAAGAAGATTTGTTGAAAATGGGGCAGGAACTGGATGAACTGTTTACCCCCTTTATCATCTAATATTGCTCATAATGGACCTTCAGTAGATTTAACTATTTTTAGTCTTCATTTAGCCGGAGTTTCATCTATTTTAGGGGCTGTAAATTTTATTACAACAATTATTAATATACGTCCAGTAGGTATATCTATAGATCGAATACCTTTATTTGTTTGGGCTGTAGGAATTACAGCTATTTTACTTCTTCTTTCTTTACCTGTTTTAGCAGGTGCAATTACAATATTATTAACAGACCGAAATTTGAATACTTCATTTTTTGACCAGCTGGAGGAGGAGATCCAATCTTATATC	nuc	395	1.5	9.6	58.5	100	100	100
32.2	423YV:04441:02601	27.2	1	395	TATAAGATTCTGATTACTCCCCCCATCTATTACTCTTCTAATTTCGAGAAGAATTGTAGAAAATGGAGCTGGAACTGGTTGAACAGTTTACCCCCCTTTATCTTCAAATATTGCTCATGGAGGAAGTTCTGTTGATTTAGCTATTTTTTCCTTACATTTAGCGGGAATTTCTTCAATTTTAGGTGCTATTAATTTTATTACTACAATTATTAATATACGAATTAATGGGTTATCCTTTGATCAAATACCTTTATTTGTATGAGCAGTAGGAATTACAGCTTTATTGCTTTTACTATCTCTACCTGTTTTAGCTGGAGCTATTACAATACTTTTAACAGATCGAAATTTAAATACTTCTTTTTTGATCCTGCTGGAGGAGGTGATCCAATTCTTTA	nuc	395	1.8	9.1	58.2	100	100	100
33.7	423YV:02856:00896	28.5	1	395	TATAAGTTTTTGACTACTACCTCCTGCATTAACCTTATTACTAGTAAGTAGTATAGTAGAAAACGGAGCTGGAACAGGATGAACTGTTTACCCCCCTCTATCATCTAATATTGCTCATGGAGGAGCATCAGTTGATCTAGCTATTTTCTCTTTACATTTAGCAGGAATTTCATCAATTTTAGGAGCTGTAAATTTTATTACAACCGTAATTAATATACGATCTACAGGAATTACATTTGACCGAATACCATTATTTGTTTGATCTGTAGCTATTACTGCTTTGCTACTTTTATTATCTCTACCAGTATTAGCAGGTGCTATTACTATATTATTAACTGATCGAAACTTAAATACTTCATTTTTTGACCCAGCAGCAGGAGGAGACCCTATTTTAT	nuc	395	0.5	5.8	51.1	100	100	100
30.1	423YV:02129:01952	27.8	1	395	TCCTCGAATAAATAATATAAGATTTTGATTACTCCCTCCTTCATTATTTTTACTAATTTTAAGAAATTTTATTGGAACAGGGGTAGGAACAGGATGAACTTTATACCCTCCTTTATCTTCTATTGTTGGTCATGATTCTCCATCTGTAGATTTAGGAATTTTTTCAATTCATATTGCTGGAATTTCATCAATTATAGGATCAATTAATTTTACCGTTACTATTTTAAATATACACACAAAAACACATTCATTAAATTTTCTTCCTTTATTCACATGATCAATTTTAATTACAGCAATTCTTCTTCTATTGTCACTACCAGTTCTTGCAGGAGCAATTACTATACTTTTGACAGATCGAAACTTAAACACATCTTTTTTCGATCCTGCAGGTGGGG	nuc	395	0.8	5.3	62.8	100	100	100
35.2	423YV:03150:02154	28.3	1	395	TATAAGATTTTGATTATTACCTCCTTCCTTAACATTATTAATAGTAAGTAGATTGGCAGAGGCTGGAGCTGGGACTGGATGAACTGTTTATCCTCCCTTATCTAGTAACCTTTCCCATAGAGGAGCTTCTGTAGATCTAGCAATCTTTTCATTACATTTAGCAGGTGTTTCCTCTATTCTTGGAGCTGTAAATTTTATCTCTACTATTATTAATATGCGCCCTGCAGGAATAATTCCAGAACGAGTTCCCTTATTCGTATGATCAGTTGGAATCACTGCTTTATTATTATTATTATCATTACCTGTATTAGCAGGAGCCATTACTATATTATTAACAGATTCGAGATTTTAATACATCTTTTTTTGATCCTTCAGGAGGGGGAGACCCTATTTTA	nuc	395	1	8.1	47.3	100	100	100
37.7	423YV:01661:02559	28.5	1	395	TATAAGATTTTGACTTCTTCCCCCTTCCCTAACCTTGTTATTAATTAGAAGAATTGCTGAAGGAGGGGCAGGAACAGGATGGACCGCTTATCCCCCCTTATCTAGTAATATGGCCCATAGAGGTGCAGCAGTAGATTTAGCAATTTTCTCATTACACTTAGCTGGGGTATCTTCAATCTTAGGAGCAGTTAATTTTATTTCAACAATTATTAATATACGACCTGCTGGAATAACTCCTGAACGAATCCCATTATTTGTCTGATCAGTAGGAATTACTGCATTACTTTTATTATTATCTCTTCCTGTTTTAGCAGGGGCTATTACTATGCTATTAACTGATCGAAATTTAGTACTTCATTCTTTGACCCATCTGGGGGAGTGATCCAATTCTATAC	nuc	395	1	6.1	47.8	100	100	100
31.4	423YV:01252:00823	28.5	1	395	TATAAGATTTTGATTGCTCCCCCCCTCATTAACTTTATTAATTTCAAGAAGAATTGTAGAAAATGGTGCAGGAACAGGATGAACAGTTTATCCCCCACTTTCATCTAATATTGCCCATGGAGGAAGTTCTGTAGATTTAGCTATCTTTTCTCTTCATCTAGCTGGGATTTCTTCTATTTTAGGAGCTATTAATTTTATTACTACAATTATTAACATACGATTAAATAACTTATCTTTTGATCAAATACCTTTATTTATTTGAGCTGTAGGAATTACTGCCTTTTTATTACTACTATCATTACCTGTTTTAGCGGGAGCTATTACAATATTATTAACAGATCGAAATTTAAATACATCATTTTTTGACCCTGCAGGAGGAGGAGATCCTATTTTAT	nuc	395	1.3	5.3	50.9	100	100	100
30.1	423YV:04997:03278	30.7	1	395	TATAGATTTGACTTTTACCTCCTTCTCTTACTTTATTAATTTCCAGAAGAATTGTAGAAAATGGAGCTGGAACAGGATGAACAGTATACCCCCCACTTTCATCTAATATCGCTCATGGTGGAAGATCAGTTGATTTAGCTATTTTCTCTTTACATTTAGCTGGAATTTCTTCAATCTTAGGAGCTATTAATTTTATTACCACTATTATTAATATAAAATTAAATGGTTTATCTTTTGATCAAATACCTCTATTTGTTTGAGCAGTAGGAATTACTGCTTTATTATTATTATTATCCTTACCAGTTTTAGCAGGAGCTATTACTATATTATTAACAGATCGAAATTTAAATACATCTTTTTTTGATCCAGCTGGAGGTGGTGATCCTATTCTTTAT	nuc	395	0.5	2.5	25.8	98.5	100	100
30.9	423YV:03637:05303	26.8	1	395	TATAAGTTTTTGACTTCTTCCCCCCTCTTTAACTCTTTTAATTTTCGAGTAGAATTGTAGAAAATGGAGCAGGTACAGGATGAACAGTATATCCCCCACTTTCATCTAATATTGCTCATGGGGGTAGATCTGTAGATTTAGCTATTTTCTCCCTTCATTTAGCTGGTATTTCTTCAATTTTAGGGGCTATTAATTTCATTACTACAATTATTAATATACGATTAAATAGTTTATCTTTTGATCAAATACCATTATTTATTTGAGCGGTAGGAATTACAGCATTTTTATTATTATTATCTTTACCTGTTTTAGCTGGAGCTATTACTATACTTTTAACTGATCGAAATTTAAATACATCTTTTTTGATCCAGCAGGAGGGGTGATCCTATTTATAT	nuc	395	2.8	9.1	64.8	100	100	100
31.6	423YV:04396:02378	30.1	1	395	TCCTCGAATAAATAATATAAGATTCTGACTTTACCTCCTGCTTTAATTTATTACTAACTAGCAATATAGTTGAAAATGGAGCTGGAACAGGATGAACTGTTTATCCACCCCTATCTTCAAATATTGCTCATAGAGGAGCTTCTGTAGATTTAACAATTTTTTCTTTACATTTAGCTGGAATTTCTTCCATTTTAGGAGCTGTAAATTTTATTACAACTGTAATTAATATACGATCAACAGGAATTACTTTTGATCGCATACCTTTATTTGTTTGATCTGTAGCAATCACTGCTTTACTTTTACTTCTTTCATTACCTGTATTAGCCGGAGCTATTACAATATTATTAACAGATCGAAATTTAAATACTTCATTTTTGATCCAGCAGGAGGAGGAG	nuc	395	1	5.1	29.9	99.5	100	100
35.9	423YV:02300:06824	28.1	1	395	CCCACGAATAAATAATATAAGATTTTGATTATTACCCCCCTCCCTTTCCCTTTTAATTTCAAGAAGAATTGTTGAAAATGGGGCAGGAACTGGATGAACAGTATATCCACCCCTCTCCTCTAACATCGCTCATGGGGGGAAGATCAGTTGATTTAGCTATTTTCTCCCTTCACTTAGCGGGAATCTCTTCAATCTTAGGAGCTATTAACTTTATTACAACTATTATTAATATGCGAATTAATAATTTATTTTTTGATCAAATACCTTTATTTGTTTGAGCAGTTGGTATTACTGCTTTTCTTCTTCTTTTATCCCTCCCTGTTTTAGCTGGAGCAATTACTATACTTCTAACAGACCGGAATCTTTAATACATCATTCTTTGACCCTGCTGGTGG	nuc	395	1	6.3	52.4	99.5	100	100
31.4	423YV:04321:05587	26.5	1	395	TATAAGTTTTTGACTTCTTCCCCCCCTCTTTAACTCTTTTAATTTCGAGTAGAATTGTAGAAAATGGAGCAGGTACAGGATGAACAGTATATCCCCCACTTTCATCTAATATTGCTCATGGGGGTAGATCTGTAGATTTAGCTATTTTCTCCCTTCATTTAGCTGGTATTTCTTCAATTTTAGGGGCTATTAATTTCATTACTACAATTATTAATATACGATTAAATAGTTTTATCTTTTGATCAAATACCATTATTTATTTGAGCGGTAGGAATTACAGCATTTTTATTATTATTATCTTTACCTGTTTTAGCTGGAGCTATTACTATACTTTTAACTGATCGAAATTTAAATACATCTTTTTTTGATCCAGCAGGAGGGGGTGATCCTTATTT	nuc	395	2.8	9.6	61.3	100	100	100
30.6	423YV:03424:00569	30.5	1	395	TATAAGATTTTGATTACTCCCCCCTTCATTATTTTTACTAATTTTAAGAAATTTTATTGGAACAGGGGTAGGTACAGGATGAACTTTATACCCTCCTTTATCTTCTATTGTTGGTCATGATTCTCCATCTGTAGATTTAGGAATTTTTTCAATTCATATTGCTGGAATTTCATCAATTATAGGATCAATTAATTTTATCGTTACTATTTTAAATATACACACAAAAACACATTCATTAAATTTTCTTCCTTTATTCACATGATCAATTTTAATTACAGCAATTCTTCTTCTATTGTCACTACCAGTTCTTGCAGGAGCAATTACTATACTTTTGACAGATCGAAACTTAAACACATCTTTTTTCGATCCTGCAGGTGGGGGGGACCCAATTTTAT	nuc	395	1.5	2.5	28.6	99	100	100
29.9	423YV:01034:00842	28.4	1	395	TATAAGTTTTTGATTATTACCCCCATCATTAACTCTTTTAATTTCTAGAAGAATTGTAGAAAATGGTGCAGGAACAGGATGAACGGTTTACCCCCCCCTTTCATCTAATATTGCTCATGGAGGAAGATCAGTAGATTTAGCTATTTTCTCCTTACATTTAGCTGGAATTTCATCAATTTTAGGAGCTATTAATTTTATTACTACAATTATTAATATACGATTAAATAATTTATATTTTGATCAAATACCATTATTTATTTGAGCAGTAGGAATTACTGCATTTTTATTACTACTTTCTCTTCCTGTATTAGCTGGTGCTATTACAATATTATTAACTGATCGTAATTTAAATACATCTTTTTTTGACCCTGCTGGAGGAGGAGATCCTATTCTTT	nuc	395	2	6.3	47.6	99	100	100
32.4	423YV:01744:04104	29.4	1	395	TATAAGTTTTTGACTTTTACCCCCCTCTCTTACTTTATTAATTTCAAGAAGAATTGTAGAAAATGGAGCAGGAACTGGTTGAACCGTTTACCCCCCTCTTTCCTCAAATATTGCCCATGGAGGTAGATCAGTAGACTTAGCTATTTTTTCTTTACATTTAGCGGGAATTTCTTCAATTTTAGGAGCAATTAATTTTATTACCACTATTATTAACATACGATTAAATAATATATTCTTTGACCAATTACCTCTATTTGTCTGAGCTGTTGGAATTACAGCTTTTTTATTATTACTATCTTTACCAGTTTTAGCCGGAGCAATTACTATATTATTAACTGATCGAAATTTAAATACTTCTTTTTTTGATCCCGCAGGAGGAGGAGACCCTATTCTTT	nuc	395	1.3	4.8	34.2	100	100	100
32.9	423YV:03241:00303	30	1	395	TATAAGTTTTTGACTTCTTCCCCCCTCTTTAACTCTACTTATTTCAAGTAGAATTGTAGAAAATGGAGCAGGAACAGGATGAACTGTGTACCCCCCACTTTCATCTAATATTGCCCATGGAGGTAGATCAGTAGATTTAGCTATTTTCTCCCTTCATTTAGCCGGTATTTCTTCAATTTTAGGAGCTATTAATTTTATTACCACTATTATTAATATACGACTTAATAGTATATCGTTTGATCAAATACCTCTTTTTGTTTGAGCTGTTGGTATTACAGCTTTTCTTTTATTATTATCTCTACCTGTTTTAGCTGGAGCAATTACTATATTATTAACAGATCGTAACTTAAATACTTCATTTTTGACCCTGCTGGAGGAGGAGATCCAATTTTATA	nuc	395	0.5	4.1	29.6	99.7	100	100
37.5	423YV:05132:03119	29.7	1	395	TATAAGTTTCTGGCTTCTACCTCCATCATTAACCCTTCTTCTAGCAAGAAGTATAGTTGATAACGGAGCAGGGACAGGATGAACAGTTTATCCACCCCTATCAGCAGGAATTGCTCATGGAGGAGCATCCGTAGATTTAGCAATCTTTTCACTTCACTTAGCAGGAGTATCTTCTATTTTAGGAGCAGTTAATTTTATTACAACAGTAATTTAATATACGATCATCAGGAATTACATTTGATCGAATACCACTATTTGTCTGATCTGTTGTAATTACAGCAATTCTTCTTCTACTTTCCCTCCCAGTTCTAGCAGGTGCTATTACTATATTATTAACAGACCGAAACTTAGACACATCATTCTTTGATCCAGCAGGAGGTGGTGATCCAATTTTA	nuc	395	0.5	3.3	38.7	100	100	100
31.4	423YV:04854:03333	27.6	1	395	TATAAGATTTTGATTATTACCTCCTTCTTTAACCCTTTTAATTTCTAGAAGAATTGTAGAAAATGGAACAGGAACTGGATGAACTGTGTACCCCCACTTCACCTAATATTGCTCACAGTGGGAGATCCGTTGATTTAGCTATTTTTTCTTTACATTTAGCTGGTATTTCTTCAATTTTAGGAGCTATTAATTTTATTACAACAATTATTAATATACGAATTAATGGATTATCATTGATCAAATACCTTTATTTGTTTGATCTGTAGGAATTACAGCTTTACTTTTACTTTTATCACTCCCTGTTTTAGCTGGAGCAATTACTATACTTTTAACAGACCGAAATTTAAATACTTCTTTTTTGATCCTGCTGGTGGAGGTGACCCTATCTTATACCA	nuc	395	1.3	8.6	58.2	100	100	100
31.1	423YV:00778:02584	28	1	395	TATAAGATTTTGATTATTACCTCCCTCTATTATATTATTAATTTCGAGTAGAATTGTAGAAAATGGAGCAGGAACTGGATGAACAGTTTATCCCCCACTTTCATCAAATATTGCCCATAGCGGAAGATCTGTAGATCTTGCTATTTTTTCTCTACATTTAGCCGGAATTTCGTCAATTTTTAGGAGCTGTAAATTTTATTACAACTATTATTAATATACGACCTAATAATATATCTTTAGATCAAATACCATTATTTGTCTGAGCTGTAGGAATTACTGCTTTATTACTCCTTTTATCTTTACCTGTCTTAGCTGGTGCTATTACTATATTATTAACTGATCGAAACTTAAATACATCATTTTTGATCCAGCTGGTGGAGGTGATCCAATTTTAT	nuc	395	1	7.1	54.2	100	100	100
36.5	423YV:01378:05173	30	1	395	TATAAGATTTTGATTATTACCCCCTCCCTTTCCCTTTTAATTTCAAGAAGAATTGTTGAAAATGGGGCAGGAACTGGATGAACAGTATATCCACCCCTCTCCTCTAACATCGCTCATGGGGGAAGATCAGTTGATTTAGCTATTTTCTCCCTTCACTTAGCGGGAATCTCTTCAATCTTAGGAGCTATTAACTTTATTACAACTATTATTAATATGCGAATTAATAATTTATTTTTTGATCAAATACCTTTATTTGTTTGAGCAGTTGGTATTACTGCTTTTCATCTTCTTTTATCCCTCCCTGTTTTAGCTGGAGCAATTACTATACTTCTAACAGACCGGAATCTTAATACATCATTCTTTGACCCTGCTGGTGGGGGAGATCCCATCCTTTA	nuc	395	1.5	5.8	30.9	98.7	100	100
33.4	423YV:02446:05608	29.5	1	395	TATAAGTTTTTGACTACTTCCTCCTTCATTAACACTTTTATTAGTTAGAAGTATAGTTGAAAATGGGGCTGGAACTGGTAGAACTGTATACCCACCATTATCTGCAGCTATTGCTCATGGAGGAGGATCAGTTGATTTAGCAATTTTTTCTCTACATTTAGCTGGAATTTCATCAATTCTAGGAGCTGTAAATTTTATTACAACAGTAATTAATATACGATCAACAGGAATTACATTTGATCGAATACCCTTATTTGTCTGAGCTGTAGTTATTACAGCAATTCTTCTTTTATTATCTCTACCTGTTTTAGCAGGAGCCATTACTATATTACTAACAGATCGAAATCTAAATACATCTTTCTTTGATCCAGCAGGAGGAGGTGATCCAATTTTAT	nuc	395	0.3	2.3	38	100	100	100
34.9	423YV:03149:06473	27.1	1	395	TATAAGATTTTGACTTTTACCTCCGTCCCTATCTTTACTTTTAATAAGAAGAATAGTAGAAAGAGGGGCAGGAACAGGATGAACTGTTTATCCTCCTTTATCTTCAAATATTGCTCATGGGGGTTCTTCTGTTGATTTAGCAATCTTCAGACTTCATTTAGCTGGAATTTCATCTATTCTAGGAGCTGTAAATTTTTATTACTACAGTAATTAATATACGACCTGAAGGAATAACCCTTGACCGAATACCTTTATTTGTATGAAGAGTTGCAATTACTGCACTTCTTTTACTTCTTTCTCTCCCTGTATTAGCTGGTGCAATTACCATACTTTAACTGATCGAAATTTAAATACATCATTTTTGATCCGGCAGGTGGGGGAGATCCAATTCTTTA	nuc	395	0.8	7.6	60.5	99.7	100	100
37.5	423YV:02281:02672	28.3	1	395	TATAAGATTTTGACTTCTCCCCCCTCCCCTAGCATTATTGATTATAAGAAGAATTGTTGAAAATGGTGCAGGAACAGGATGAACAGTCTATCCCCATTATCTGCAAATGTAGCCCATAGAGGATCCTCTGTAGACTTAGCAATTTTTAGATTACATCTAGCAGGTATCTCCTCAACTCTAGGAGCAGTAAATTTTATTTCTACAGTAATTAATATACGACCAGCAGGTATATCACCTGAACAAATACCTTTATTCGTTTGAGCTGTAGTAATCACAGCAATCTTACTACTACTATCCTTACCAGTACTAGCAGGAGCTATTACCATACTTCTCACAGATCGAAATATTAATACATCTTTTTTTGATCCAGCAGGAGGTGGAGATCCCATTCTGTA	nuc	395	0.8	8.6	44.6	99.5	100	100
30.4	423YV:01480:04524	28.4	1	395	TATAAGATTTTGATTACTCCCTCCTTCATTATTTTTTACTAATTTTAAGAAATTTTATTGGAACAGGGGTAGGAACAGGATGAACTTTATACCCTCCTTTATCTTCTATTGTTGGTCATGATTCTCCATCTGTAGATTTAGGAATTTTTTCAATTCATATTGCTGGAATTTCATCAATTATAGGATCAATTAATTTTATCGTTACTATTTTAAATATACACACAAAAACACATTCATTAAATTTTCTTCCTTTATCACATGATCAATTTTAATTACAGCAATTCTTCTTCTATTGTCACTACCAGTTCTTGCAGGAGCAATTACTATACTTTTGACAGATCGAAACTTAAACACATCTTTTTTCGATCCTGCAGGTGGGGGGGACCCAATTTTAT	nuc	395	2	8.6	43.3	99.7	100	100
23.3	423YV:00458:06329	29.8	1	395	TATAAGATTTTGATTATTATTTCCTTCATTAATTTTATTAATTTTAAGTGGATTTGTTAATGTTGGGGTTGGAACTGGATGAACAGTTTATCCTCCTTTATCTTCTATTATAGGTCATTCAGGTATTTCTGTTGATTTAGTTATTTTTTCTTTACATATAGCTGGTATTTCATCAATTATAGGTTCAATTAATTTTATTACAACTATTTTAAATATACGTTTATTTTTTTAAAATTAGATCAATTAAGTTTATTTGTTTGATCAATTTTTATCACAACAATTTTATTATTATTATCATTACCTGTATTAGCTGGGGGTATTACAATATTATTAACTGATCGAAATTTAAATACAACATTTTTTGATTTTTCTGGTGGGGGTGATCCTATTTTTAT	nuc	395	1.3	4.1	39	98	100	100
32.2	423YV:03929:05007	28.5	1	395	TATAAGATTTTGACTTTTACCTCCTTCAATTACTTTATTAATCTCAAGTAGAATTGTAGAAAATGGAGCAGGAACTGGATGAACCGTTTACCCCCCTCTTTCCTCAAATATTGCCCATGGAGGTAGATCAGTAGACTTAGCTATTTTTTCTTTACATTTAGCGGGAATTTCTTCGATTTTAGGAGCAATTAATTTTATTACCACTATTATTAACATACGATTAAATAATATATTCTTTGACCAATTACCTCTATTTGTCTGAGCTGTTGGAATTACAGCTTTTTTATTATTACTATCTTTACCAGTTTTAGCCGGAGCAATTACTATATTATTAACTGATCGAAATTTAAATACTTCTTTTTTGATCCCGCAGGAGGAGGAGACCCTATTCTTTA	nuc	395	1	4.8	45.8	99.7	100	100
30.9	423YV:03313:06832	27.1	1	395	TATAAGATTTTGATTATTACCTCCTTCTTTAACCCTTTTAATTTCTAGAAGAATTGTAGAAAATGGAGCAGGAACTGGATGAACTGTGTACCCCCCACTTTCATCTAATATTGCTCACAGTGGGAGATCCGTTTGATTTAGCTATTTTTTTCTTTTACATTTAGCTGGTATTTCTTCAATTTTAGGAGCTATTAATTTTATTACAACAATTATTAATATACGAATTAATGGATTATCATTTGATCAAATACCTTTATTTGTTTGATCTGTAGGAATTACTAGCTTTACTTTTACTTTTATCACTCCCTGTTTTAGCTGGAGCAATTACTATACTTTTAACAGATCGAAATTTAAATACTTCTTTTTTTGATCCTGCTGGTGGAGGTGACCCTATC	nuc	395	2.5	6.6	59.2	100	100	100
30.9	423YV:04815:01885	28.3	1	395	TATAAGTTTTTGACTTCTTCCCCCCTCTTTAACTCTTTTAATTTCGAGTAGAATTGTAGAAAATGGAGCAGGTACAGGATGAACAGTATATCCCCCACTTTCATCTAATATTGCTCATGGGGGTAGATCTGTAGATTTAGCTATTTTCTCCCTTCATTTAGCTGGTATTTCTTCAATTTTAGAGGCTATTAATTTCATTACTACAATTATTAATATACGATTAAATAGTTTATCTTTTGATCAAATACCATTATTTATTTGAGCGGTAGGAATTACAGCATTTTTATTATTATTATCTTTACCTGTTTTAGCTGGAGCTATTACTATACTTTTAACTGATCGAAATTTAAATACATCTTTTTTGATCCAGCAGGAGGGGGTGATCCTTATTTTAT	nuc	395	0.8	6.6	50.1	99.7	100	100
37	423YV:04991:04467	29.3	1	395	TATAAGTTTTTGACTTTTACCACCATCATTAACCCTTTTACTTTCATCTTCTATAGTAGATAGTGGAGCTGGCACAGGATGGACAATTTACCCTCCGCTTGCTGGAGCAATTGCGCACGGAGGTGCATCAGTTGATTTAGCTATTTTCTCGCTCCACTTAGCTGGTGTATCATCAATTTTAGGGGCAGTTAATTTTATTACAACAGCAATTAATATACGATCAGAAGGAATAACATTAGACCAAACACCATTATTTGTTTGATCAGTAGCTATTACAGCACTTCTTTTATTATTATCACTTCCCGTACTAGCTGGAGCTATTACAATATTACTAACTGATCGAAATTTAAATACATCATTTTTTGATCCTGCAGGAGGGGGTGACCCAATTCTAT	nuc	395	0.3	4.3	39	100	100	100
30.1	423YV:03073:02435	29.9	1	395	TATAAGATTTTGATTACTACCTCCATCACTATGTTTATTATTAGTTAGATCTATAGTTGAAATAGGAGTTGGAACCGGTTGATCAGTTTATCCTCCTTTATCGTCAAATGTTGCACATTCTGGTCCTAGAGTTGATTTAGCAATTTTTTCATTACATTTAGCAGGTATCTCATCAATTTTAGGAGCTGTGAATTTTATTACTACTGTAATTAATATACGAACTATTGGTATAAATCTTGATCGAACTCCTTTATTTGTATGATCAGTATTAATTACTGCAATTTTATTATTATTATCTTTACCAGTCTTAGCTGGTGCTATTACAATGTTATTAACAGATCGAAATATTAATACATCATTTTTTGACCCGTCAGGAGGAGGGATCCTATTTTATA	nuc	395	0.8	3.8	31.9	99.7	100	100
32.5	423YV:01354:06347	30.2	1	385	TATAAGTTTTTGACTCCTCCCCCCCTCACTAACTTTATTAATTTCAAGAAGAATTGTAGAAAATGGAGCTGGTACAGGATGAACAGTATACCCCCCACTTTCATCTAATATTGCCCATAGAGGAAGCTCAGTAGACTTAGCTATTTTTTCATTACATTTAGCAGGAATCTCATCAATTTTAGGAGCTATTAATTTTATTACTACAATTATTAATATACGATTAAATAATTTATCTTTTGATCAAATACCATTATTTATTTGAGCTGTGGGAATTACAGCATTCCTTTTACTACTTTCATTGCCTGTATTAGCAGGAGCTATTACTATATTATTAACAGATCGAAACCTAAATACATCTTTTTTTGACCCTGCTGGAGGATGGAGT	nuc	385	1.3	4.7	26.5	99.7	100	100
32.9	423YV:02140:04710	27.7	1	395	TATAAGTTTTTGACTCCTCCCCCCCTTCTCTAACTCTTTTAATTTCAAGAAGAATTGTAGAAAATGGAGCAGGAACAGGATGAACAGTGTACCCCCCACTTTCATCTAATATTGCTCATGGAGGAAGATCAGTAGACCTTGCTATTTTTTCCCTTCACTTAGCTGGAATTTCTTCTATTTTAGGTGCTATTAATTTTATTACCACAATTATTAATATACGATTAAATAGATTATCTTTCGATCAAATACCATCATTTATTTGAGCAGTAGGAATTACTGCATTTTTTATTATTATTATCATTACCTGTTCTAGCTGGAGCTATTACTATACTTTTAACAGATCGAAATTTAAATACATCTTTTTTTGATCCAGCAGGAGGAGGAGATCCCCATTT	nuc	395	2	7.8	51.4	100	100	100
35.4	423YV:04849:01572	27.2	1	395	TATAAGTTTTTGACTTTTACCTCCAGCATTAACATTACTACTAGTAAGTAGTATAGTAGAAAACGGAGCTGGAACGGGATGAACTGTTTACCCTCCTTTATCATCTAATATTGCCCATGGAGGAGCTTCTGTTGATTTAGCTATTTTCTCTCTCCATTTAGCTGGAATTTCTTCAATTTTAGGAGCAGTAATTTTATTACTACAGTTATCAATATACGATCTACAGGTATTACTTTTGACCGAATACCTTTATTCGTGTGATCAGTAGTAATTACAGCTTTACTTTTATTACTTTCTCTGCCTGTACTTGCCGGAGCAATCACTATATTATTAACTGACCGAAATATTAATACTTCATTTTTTGACCCCTGCCGGAGGTGGAGACCCAATCTTAT	nuc	395	1.3	8.1	58.5	100	100	100
29.4	423YV:01971:06200	27.3	1	395	TATAAGTTTTGACTTTTACCTCCATCATTAACTTTATTAATTTCAAGAAGAATTGTAGAAAATGGAGCAGGAACAGGATGAACAGTTTACCCCCCACTTTCATCTAATATTGCTCATGGTGGAAGATCAGTAGATTTAGCTATTTTTCTTTACATTTAGCTGAATTTCTTCAATCTTAGGAGCTATTAATTTTATTACTACAATTATTAATATACGATTAAATAGATTATCATTGATCAAATACCTTTATTTGTTTGAGCTGTAGGAATTACAGCATTTTTATTATTACTTTCATTACCTGTTTTAGCAGGAGCTATTACTATATTATTAACAGATCGAAATTTAAATACATCTTTTTTGATCCTGCCGGAGGAGGAGATCCAATCCTTTATCAA	nuc	395	0.8	9.6	58.2	100	100	100
29.1	423YV:04359:03665	26.4	1	395	TATAAGTTTTTGACTTTTACCCCCCTCTCTTACTTTATTAATTTCAAGAAGAATTGTAGAAAATGGAGCAGGAACTGGTTGAACAGTATACCCTCTTTATCGTCTAATATTGCTCATGGAGGAAGTTCTGTTGATCTAGCTATTTTTTCTTTACATTTAGCTGGAATTTCTTCAATTCTTGGAGCTATTAATTTTATTACAACTATTATTAATATAAAATTAAATGGTTTATCATTTGATCAAATACCTTTTATTTGTTTGAGCTGTAGGAATTACAGCTTTATTATTACTACTATCTTTACCTGTTTTAGCTGGAGCAATTACAATATTATTAACAGATCGAAATTTAAATACTTCTTTTTTGATCCTGCTGGAGGAGGAGATCCTATTTTATA	nuc	395	1.8	9.1	65.8	100	100	100
30.6	423YV:03156:00850	26.7	1	395	TATAAGATTTTTGAAATACTTCCACCTTCTTTAACTCTATTAATTTCAAGAAGAATCGTAGAAAATGGAGCTGGAACTGGATGAACTGTGTACCCCCCCCTTTCATCTAATATTGCTCATGGAGGAAGCTCTGTAGATCTTGCTATTTTTTCATTACATTTAGCTGGAATTTCATCAATTTTAGGAGCTATTAATTTTATTACTACAATCATTAATATACGATTAAATAATATAATATTTGATCAAATACCTTTATTTGTTTGAGCAGTAGGAATTACAGCTTTTTTATTATTACTTTCATTACCTGTTCTAGCAGGGGCTATTACTATACTTCTTACAGATCGAAATTTAAATACATCATTTTTTGATCCTGCTGGAGGAGGAGATCCAATTTT	nuc	395	2	9.9	59	100	100	100
30.9	423YV:01812:03865	29.6	1	395	TATAAGATTTTGATTACTCCCTCCTTCATTATTTTTACTAATTTTAAGAAATTTTATTGGAACAGGGGTAGGAACAGGATGAACTTTATACCCTCCTTTATCTTCTATTGTTGGTCATGATTCTCCATCTGTAGATTTAGGAATTTTTTCAATTCATATTGCTGGAATTTCATCAATTATAGGATCAATTAATTTTATCGTTACTATTTTAAATATACACACAAAAACACATTCATTAAATTTTCTTCCTTTATTCACATGATCAATTTTAATTACGGCAATTCTTCTTCTATTGTCACTACCAGTTCTTGCAGGAGCAATTACTATACTTTTGACAGATCGAAACTTAAACACATCTTTTTTCGATCCTGCAGGTGGGGGGGGACCCAATTTTT	nuc	395	1.3	4.8	36.5	100	100	100
31.4	423YV:04712:04063	27.6	1	395	TATAAGATTTTGAATATTACCTCCATCTTTAACATTACTATTAGTAAGTAGTATAGTTGAAAATGGGGCTGGTACAGGTTGAACTGTTTACCCACCTTTATCATCAACAATTGCACATGGTGGTGCATCAGTTGATTTAGCTATTTTTAGATTACATTTAGCTGGTATTTCTTCAATTTTAGGGGCAGTAAATTTTATTACTACTGTAATTAATATACGATCTTACGGAATTACTTTTGACCGAATACCTTTATTTGTTTGATCAGTAGTTATTACTGCTTTATTATTATTACTATCATTACCAGTTCTTGCTGGTGCTATTACTATACTATTTAACAGATCGAAATTTAAATACTTCATTTTTCGATCCAGCAGGTGGGGGAGATCCTATTCTT	nuc	395	0.5	7.3	61	100	100	100
32.6	423YV:05249:05788	28.2	1	389	TATAAGATTCTGAATATTACCACCATCTATTACTTTATTGGTATCGAGAAGTTTAGTTGAAACAGGAGCAAGAAGAGGTTGAACAGTATATCCCCCACTTTAATCTGGAATCGCTCATGCTGGAGCATCTGTAGATTTAGCAATCTTTTCTTTACATTTAGCTGAAATTTCTTCTATTTTAGGAGCTATAAATTTTATTACAACTGTAATTATTATACGAGCTTCAGCAATTACTTTTGATCGAATACCATTATTTGTTTGATCAGTAGTTATTACAGCAGTATTGTTACTTCTTTCTTTACCTGTATTAGCTGGAGCTATTACTATACTTTTAACAGACCGAAATCTTAATACTTCATTCTTCGATCCTGCTGGAGGAGATGATTCTA	nuc	389	1.8	7.2	47.6	99.5	100	100
35.7	423YV:03482:01573	28.2	1	375	TATAAGATTTTGGATATTACCTCCTTCTCTAACTTTATTATTAGCAAGTAGAATAGTGGAAACTGGGGCAGGTACTGGTTGAACCGTTTACCCCCCACTATCTTCAGGGATTGCTCATATAGGAGCTTCTGTTGATTTAGCAATTTTTCTTTACATATAGCAGGGATTTCTTCTATTTTAGGGGCTGTTAATTTCATTACTACAATTATTAATATACGATCAACAGGGATTACATTTGACCGAATACCTTTATTTGTGTGAGCTGTTGTAATTACAGCCGTATTACTATTATTATCATTACCCGTATTAGCAGGAGCTATCACCATATCATTAACAGACCGAAATCTAAATACCTCCTTTTTTGATCCAGCAGGG	nuc	375	1.3	8.5	47.7	100	100	100
31.4	423YV:01478:07265	27.9	1	395	TATAAGTTTTTGATTACTCCCCCCATCTTTAACTTTATTAATTTCAAGAAGAATTGTAGAAAACGGAGCAGGAACAGGATGAACAGTTTACCCCCCACTTTCATCTAATATTGCTCACGGAGGAAGATCTGTAGATTTAGCTATTTTTTCATTGCATTTAGCGGGAATCTCTTCAATTTTAGGAGCAATTAATTTTATTCCACAATTATTAATATACGATTAAATAATTTATCCTTTGATCAAATACCCTTATTTGTTTGAGCTGTAGGAATTACAGCATTTTTATTATTACTTTCTTTACCAGTTTTAGCAGGAGCTATTACTATACTCTTAACTGATCGAAATTTAAATACCTCATTTTTTGATCCTGCAGGAGGAGGAGATCCTATTTTATA	nuc	395	1.5	6.1	54.2	99.7	100	100
31.9	423YV:02961:07011	28.8	1	395	TCCTCGAATAAATAATATAAGTTTTTGATTATTACCTCCTTCTTTAACACTTTTATCAGTAAGAAGAATAGTTGAAAACGGAGCTGGAACAGGTTGAACAGTTTACCCTCCTCTTTCTGCTAGTATTGCACATGGAGGAGCTTCTGTTGATTTAGCTATTTTTTCTCTTCATTTAGCAGGAATATCCTCAATTTTAGGAGCAGTAAATTTTATTACAACAGTAATTAATATACGTTCTAGTGGACTTACTTATGACCGAATACCTTTATTTGTATGATCAGTAGTAATTACAGCTTTATTATTACTTCTATCATTACCAGTTTTAGCAGGAGCTATTACTATATTATTAACAGATCGAAATTTAAATACTTCATTCTTTGATCCAGCAGGAGGAG	nuc	395	0.3	2.8	42.5	100	100	100
31.6	423YV:01590:01282	28	1	395	TATAAGGTTCTGACTACTTCCTCCGTCAATCTTAATTATCCTAATAAGCATAATTTTAAATTCAGGATCAGGAACAGGATGAACAGTTTATCCCCCCCTATCATCATATTCCTTTCACCCATCATCATCAGTAGATTTAACAATTTTCTCTCTTCATATTGCAGGAATTTCATCAATTATAGGAGCAATTAACTTTATTGTTACAATTCTAAATATAAAAATATTTCACTAAACTATGATCAACTCCCTCTATTCCCATGATCAGTTTTTATTACTACAATTCTTTAATTAATTTCTCTACCTGTATTAGCTGGAGCCATTACAATACTATTATCAGACCGTAACTTAAACTCATCATTCTTTGACCCAATAGGAGGAGGTGATCCTATTCTATA	nuc	395	0.8	5.8	50.6	100	100	100
37.7	423YV:04072:03943	28.9	1	395	TATGAGATTCTGATTACTTCCCCCATCATTAGCATTACTTATTATAAGAAGAATTATAGAAAGAGGAGCAGGAACAGGATGGACTGTTTATCCTCCCCTATCTGCTAATGTAGCTCACAGGGGATCTTCTGTAGACTTAGCTATTTTTAGACTTCATTTAGCAGGAGTATCATCAATTCTTGGGGCAGTTGATTTTATTTCTACAGTTATTAATATACGACCAACAAAAATAAGACCTGATCAAAATACCCCTATTCGTATGAGCAGTATCAATTACTGCCCTTCTTCTTCTTCTTTCCCTCCCTGTTCTAGCAGGAGCTATTACTATACTTCTAACAGACCGAAACATTAATACTTCATTCTTCGATCAGCTGGGGGAGGAGATCCAATTCTAT	nuc	395	1	6.3	43	100	100	100
37.2	423YV:05127:02948	28	1	395	TATAAGATTTTGACTTTTACCCCCGTCTCTATCTTTACTTTTAATAAGAAGGATAGTAGAAAGAGGAGCAGGAACAGGGTGGACTGTTTATCCCCCTTTATCTTCAAATATTGCCCATGGGGGTTCTTCTGTTGATTTGGCAATTTTTAGTCTTCACTTAGCCGGAATTTCATCTATTCTTGGGGCTGTAAATTTTATTACCACAGTAATTAATACACGACCTGAAGGAATAACCCTTGACCGAATACCCCTATTTGTTTGAAGAGTTGCAATTACTGCACTTCTATTACTTCTTTCTCTCCCTGTGTTAGCTGGTGCAATTACTATACTTTTAACTGATCGAAATTTAAATACATCATTTTTTGACCCAGCGGGTGGAGAGATCCAATTCTTTA	nuc	395	0.8	8.1	50.6	100	100	100
30.9	423YV:03140:02614	26.4	1	395	TATAAGATTTTGATTATTACCTCCTTCTTTAACCCTTTTAATTTCTAGAAGAATTGTAGAAAATGGAGCAGGAACTGGATGAACTGTGTACCCCCCACTTTCATCTAATATTGCTCACAGTGGGAGATCCGTTGATTTAGCTATTTTTTTCTTTTACATTTAGCTGGTATTTTCTTCAATTTTAGGAGCTATTAATTTTATTACAACAATTATTAATATACGAATTAATGGATTATCATTTGATCAAATACCTTTATTTGTTTGATCTGTAGGAATTACTAGCTTTACTTTTACTTTTATCACTCCCTGTTTTAGCTGGAGCAATTACTATACTTTTAACAGATCGAAATTTAAATACTTCTTTTTTTGATCCTGCTGGTGGAGGTGACCCTATC	nuc	395	2.3	7.6	69.4	100	100	100
29.9	423YV:04571:04932	30.2	1	395	TATAAGTTTTTGATTATTACCCCCACCATTAACTCTTTTAATTTCTAGAAGAATTGTAGAAAATGGTGCAGGAACAGGATGAACGGTTTACCCCCCCCTTTCATCTAATATTGCTCATGGAGGAAGATCAGTAGATTTAGCTATTTTCTCCTTACATTTAGCTGGAATTTCATCAATTTTAGGAGCTATTAATTTTATTACTACAATTATTAATATACGATTAAATAATTTATATTTTGATCAAATACCATTATTTATTTGAGCAGTAGGAATTACTGCATTTTTATTACTACTTTCACTTCCTGTATTAGCTGGTGCTATTACAATATTATTAACTGATCGTAATTTAAATACATCTTTTTTGATCCTGCTGGAGGAGGAGATCCTATTCTTTA	nuc	395	0.5	2.3	31.1	100	100	100
32.9	423YV:00766:01525	29.1	1	395	TATAAGTTTTTGATTACTTCCACCTTCATTAACACTTTTATTAGCAAGTAGTATAGTAGAAAACGGAGCTGGGACAGGATGAACAGTTTACCCACCTTTATCTTCAGTGATTGCTCATGGAGGAGCTTCTGTTGATTTAGCAATTTTTCTTTACATTTAGCCGGAATTTCCTCAATTTTAGGGGCTGTAAATTTTATTACAACTGTTATTGATATACGATCAATAAATTTTACCTTAGATCGAATACCTTTATTTGTTTGATCAGTAATAATCACAGCTCTATTACTTTTATTATCCCTACCAGTATTAGCCGGAGCAATTACTATACTTTTAACAGATCGAAATTTAAATACATCTTTCTTTGATCCTGCTGGTGGAGGAGACCCAATTTTTAT	nuc	395	0.5	5.3	40.5	99	100	100
33.2	423YV:00238:05469	30.8	2	395	TATAAGATTTTGACTACTTCCACCTTCATTGACTCTTTTATTAATAAGAAGAATTGTAGAAAAAGGAGCAGGAACAGGATGAACGGTTTATCCCCCCCTTTCATCAAATATTGCTCATGGTGGTTCTTCTGTTGATTTAGCTATTTTTAGATTACATCTAGCTGGAATTTCTTCAATTTTAGGAGCAGTAAATTTTATTACAACAATTATTAATATACGACCACCCGGTATAGCTTTTGATCAAATACCCCTATTTGTATGAGCTGTTTTAATTACTGCAATTTTACTTCTTTTATCTTTACCCGTTTTAGCAGGTGCTATTACTATACTTTTAACTGATCGAAATTTAAACACTTCATTTTTTGACCCAGCTGGAGGTGGAGATCCAATTCTCT	nuc	395	1	2.8	26.6	99	100	100
31.9	423YV:02146:06105	26.9	1	395	TCCACGAATAAACAATATAAGTTTTTGATTACTACCTCCTGCTTTAACATTATTGTTAGTTAGTAGTATAGTTGAAAATGGAGCTGGAACTGGATGAACTGTTTACCCTCCGCTTTCTTCTAATATTGCCCATGAAGGAGCTTCTGTTGATTTAGCAATTTTTTCTCTACATTTAGCTGGAATTTCCCCAATTTTAGGAGCTGTAAATTTTATTACTACTGTAATTAATATACGATCAACTGGAATTACATTTGACCGAATACCTTTATTTGTATGATCAGTAGTAATTACAGCTTTATTATTATTATTATCTCTACCTGTATTAGCAGGAGCTATTACAATACTATTAACAGATCGAAATATAAATACTTCTTTTTTTGATCCTGCTGGCGGAG	nuc	395	1.8	8.9	61.8	100	100	100
31.4	423YV:01133:05280	29	1	395	TATAAGTTTTTGATTACTACCCCCATCATTAATTTTATTAATTTCTAGTAGAATTGTAGAAAATGGAGCAGGAACAGGATGAACAGTTTACCCACCCCTCTCATCTAATATTGCCCATAGAGGAGCTTCAGTAGACTTAGCAATTTTTTCTCTTCGTTTAGCGGGAATTTCATCAATTTTAGGAGCCATTAATTTTATTACTACAATTATTAATATACGTGTTAATAATATATCTTTTGATCAAATACCTTTATTCGTTTGAGCTGTTGGTATTACAGCTTTATTACTATTACTTTCATTACCAGTATTAGCTGGTGCTATTACTATATTATTAACAGATCGAAACCTAAATACATCTTTTTTTGACCCTGCTGGAGGAGGAGATCCTATTTTAT	nuc	395	1.3	6.3	39.2	100	100	100
30.4	423YV:04452:01291	28.1	1	395	TATAAGATTCTGATTACTCCCCCCATCTATTACTCTTCTAATTTCGAGAAGAATTGTAGAAAATGGAGCTGGAACTGGTTGAACAGTTTACCCCCCTTTATCTTCAAATATTGCTCATGGAGGAAGTTCTGTTGATTTAGCTATTTTTTCCTACATCTTGCAGGTATTTCTTCTATTTTAGGAGCAATTAATTTTATTACAACTATTATTTACATACGATTAAATAATATATTTTTTGATCAATTACCTTTATTTGTTTGAGCTGTTGGAATTACAGCATTTTTATTATTATTATCTTTACCAGTTTTAGCTGGAGCAATTACTATACTTTTAACAGACCGAAATTTAAATACATCATTTTTTGACCCTGCAGGAGGAGGAGATCCAATTTTATA	nuc	395	3	7.3	49.6	100	100	100
30.9	423YV:04037:02752	29.7	1	395	TATAAGATTTTGAATACTTCCACCTTCTTTAACTCTATTAATTTCAAGAAGAATCGTAGAAAATGGAGCTGGAACTGGATGAACTGTGTACCCCCCCCTTTCATCTAATATTGCTCATGGAGGAAGCTCTGTAGATCTTGCTATTTTTTCATTACATTTAGCTGGAATTTCATCAATTTTAGGAGCTATTAATTTTATTACTACAATCATTAATATACGATTAAATAATATAATATTTGATCAAATACCTTTATTTGTTTGAGCAGTAGGAATTACAGCTTTTTTATTACTACTTTCATTACCTGTTCTAGCAGGGGCTATTACTATACTTCTTACAGATCGAAATTTAAATACATCATTTTTTGATCCTGCTGGAGGAGGAGATCCAATTTTAT	nuc	395	0.8	3.3	33.4	100	100	100
33.4	423YV:01420:05915	27.7	1	395	TATAAGATTCTGACTACTTCCTCCAGCATTAACACTTCTTCTAGTTAGTAGTATAGTAGAAAACGGAGCTGGAACAGGATGAACTGTTTATCCACCCTTATCTTCTAATATCGCCCATGGAGGAGCTTCTGTTGATTTAGCAATTTTTCTCTCTTCATTTAGCAGGAATTTCTTCAATTTTAGGAGCAGTTAATTTTATTACTACAGTAATTAATATACGATCTACAGGAATTACTTTCGATCGAATACCTTTATTTGTTTGATCTGTAGTAATTACTGCTTTATTATTACTTCTTTCTTTACCAGTTCTTGCAGGAGCAATCACTATACTTTTTAACAGATCGAAATGTTAATACTTCATTTTTTGATCCTGCTGGAGGAGGAGATCCAATTTT	nuc	395	0.8	8.4	55.4	100	100	100
27.3	423YV:04154:05796	29	2	395	TATAAGATTTTGACTTTTACCCCCATCATTATTAATATTAATTTTTAGAAGAATTACTAACCAAGGAGTAGGAACTGGATGAACAGTATATCCCCCTTTATCCCTAAACTTAATCATGAAGGTCTTTCAGTTGATTTAGCTATTTTTTCATTACATATAGCAGGTATTTCATCAATTATAGGTGCTATTAATTTTATTACTACTATTTTAAATATACGACCTAATATAATTACCTTAGAAAAAATATCTTTATTTACATGATCAATTAAAATTACCGCAATTCTTTTATTATTAGCAGTTCCAGTTTTAGCAGGAGCTATTACTATATTATTAACAGATCGAAACTTAAATACATCATTTTTTGATCCGTCTGGAGGAGGTGATCCAATTTTATA	nuc	395	1.5	5.6	39.2	99.2	100	100
36.5	423YV:02870:02396	29	1	395	TATAAGATTTTGACTTTTACCACCGTCACTTTCACTACTTTTAATAAGTAGAATTGTTGAAAATGGAGCTGGGACAGGATGAACTGTCTATCCACCACTATCTGCAAATATCGCTCATAGTGGAGCTTCAGTCGATTTAGCTATTTTCAGACTTCACTTAGCAGGAATTTCATCCATTTTAGGAGCTGTGAATTTTATTACCACAATCATAAATATGCGGCCTGAAGGTATAAGATTAGACCGAACACCTTTATTTGTTTGAGCTGTTATAATTACTGCAATTTTATTACTCCTTAGTTTACCTGTATTAGCTGGAGCAATCACAATACTACTTACTGATCGAAATCTAAACACATCATTTTTTGACCCTGCAAGAGGAGGTGACCCTATCCTCT	nuc	395	0.8	4.8	45.3	100	100	100
36.7	423YV:01339:03187	29	1	395	TATAAGTTTTTGACTTCTTCCCCCCTCTTTAACTCTTTTAATTTCGAGTAGAATTGTAGAAAATGGAGCAGGTACAGGATGAACAGTATATCCCCCACTTTCATCTAATATTGCTCATGGGGGTAGCTCTGTAGATTTAGCTATTTTCTCCCTTCATTTAGCTGGTATTTCTTCAATTTTAGGGGCTGTAAATTTTATTACAACTGTAATTAATATACGTCCCTCAGGAATAAGGTTTGATCGCATACCTCTTTTTGTTTGGGCTGTTGTAATTACAGCTATTTTACTTCTTCTTTCTTTGCCTGTTTTAGCCGGTGCTATCACTATACTTTTAACAGATCGAAATCTTAATACTTCTTTTCTTTGACCCAGCGGGAGGAGGGGATCCAATTTTG	nuc	395	0.8	4.1	44.6	99	100	100
35.8	423YV:02737:04137	28.7	1	374	TATAAGTTTCTGAATACTACCCCCATCCTTAACCCTTTTATTAGCTAGAAGCATAGTTGAAAATGGAGCAGGGACAGGATGAACAGTATATCCCCCCCTATCTTCCGGAATTGCTCATGTTGGGGCTTCAGTAGACTTAGCTATTTTTTCTTTACACTTAGCTGGGATCTCCTCAATTTTAGGAGCCGTAAATTTTATTACAACAGTAATTAATATACGAGCCACAGGAATTACCTTTGATCGAGTCCCTCTTTTTGTATGATCAGTAATTATTACAGCTATTTTATTACTACTTTCTTTACCAGTATTAGCAGGTGCCATTACAAATACTTTTAACAGATCGAAATTTAAAATACTTCATTTTTTGACCCGCA	nuc	374	1.6	9.9	41.2	99.7	100	100
30.4	423YV:03024:04997	27.6	1	395	TATAAGATTTTGACTACTTCCTCCTTCTTTAACTTTATTATTAGTAAGAAGTATAGTAGAAAATGGAGCTGGAACTGGATGAACAGTTTATCCACCATTATCAGCAACTATTGCTCATGGAGGAGCCTCAGTTGATTTAGCAATTTTTTCTTTACATTTAGCAGGAATATCATCAATTTTAGGAGCTGTAAATTTTATTACTACAGTAATTAATATACGATCTACAGGAATTACTTATGATCGAATACCTTTATTTGTTTGATCAGTAGTAATTACTGCATTTATTATTATTACTTTCACTTCCTGTTTTAGCAGGAGCAATTACTATACTTTTAACAGATCGAAATTTAAATACTTCATTTTTGATCCTGCAGGATGAGGAGATCCTAGTTTTA	nuc	395	0.8	8.1	59.5	100	100	100
30.6	423YV:04714:01794	27.6	1	395	TATAAGATTCTGATTACTCCCCCCATCTATTACTCTTCTAATTTCGAGAAGAATTGTAGAAAATGGAGCTGGAACTGGTTGAACAGTTTACCCCCCTTTATCTTCAAATATTGCTCATGGAGGAAGTTCTGTTGATTTAGCTATTTTTTCCTTACATCTTGCAGGTATTTCTTTCTATTTTAGGAGCAATTAATTTTATTACAACTATTATTAGCATACGATTAAATAATATATTTTTTGATCAATTACCTTTATTTGTTTGAGCTGTTGGAATTACAGCATTTTTATTTATTATTATCTTTACCAGTTTTAGCTGGAGCAATTACTATACTTTTAACAGACCGAAATTTAAATACATCACTTTTTGACCTGCAGGAGGAGGAGATCCAATTTTA	nuc	395	3.3	8.1	53.7	99.2	100	100
36.2	423YV:02965:04732	30.1	1	395	TATAAGATTTTGATTACTACCCCCATCTTTAACCCTATTATTAGCAAGAAGTATAGTAGAAAATGGAGCAGGAACTGGTTGAACAGTATACCCCCCGCTATCTGCCAGAATTGCGCGTGCTGGAGCTTCTGTTGACTTAGCAATTTTTTCACTTCATCTTGCTGGAATTTCTTCTATTTTAGGAGCTGTAAATTTTATTACAACAGTAATTAATATACGATCAACAGGAATCTCATTCGATCGAATACCATTATTTGTATGAGCTGTTGTAATTACTGCTATCCTTTTATTATTATCACTTCCAGTGTTAGCGGGAGCAATTACAATACTACTACAGATCGAAATTTAAACACATCATTTTTGATCCAGCTGGAGGAGGAGATCCGATCCTATAT	nuc	395	1	3	31.4	100	100	100
31.6	423YV:03917:05291	27.9	1	395	TATAAGTTTTTGACTTTTACCCCCATCTTTAACTTTATTAATCTCAAGAATAATTGTAGAAAATGGAGCAGGAGCTGGGTGAACTGTTTATCCCCCCCTTTCATCTAATATTGCTCATGGTGGTTAGTTCTGTTGATTTAGCTATTTTTTCTTTACATTTAGCAGGAATCTCTTCAATTTTAGGAGCTATTTAATTTTATTACTACAATTATTAATATACGATTAAATAATATATCATTTGATCAAATACCTTTATTTGTTTGAGCAGTAGGAATTACAGCTTTCTTACTTCTCCTCTCTTTACCTGTTTTAGCAGGTGCTATCACCATACTTTTAACAGATCGAAATTTAAATACATCATTTTTTGACCCTGCTGGAGGAGGAGATCCTTATTC	nuc	395	1.8	9.6	49.1	99.7	100	100
33.9	423YV:03604:04057	28.3	1	395	TATAAGTTTTTGACTTTTACCTCCTGCATTAACTTTATTATTAGTAAGCTGTATAGTAGAAAACGGAGCTGGAACAGGATGAACTGTTTACCCACCCCTATCTTCAAATATTGCTCATGGGGGAGCTTCTGTTGATTTAGCAATTTTTCCCTTCATTTAGCAGGAATCTCTTCTATTTTAGGAGCTGTAAATTTTATTACGACTGTAATTAATATACGTTCAACTGGAATTACATTTGATCGAATACCTTTATTTGTTTGATCCGTAGTTATTACAGCTTTATTACTTCTTTTATCTTTACCAGTTTTAGCGGGAGCTATCACTATATTATTAACAGATCGAAATTTAAACACTTCATTTTTGACCCAGCAGGGGGAGGGGACCCTATTTTATAT	nuc	395	1.3	9.1	46.6	100	100	100
37.7	423YV:03038:03314	28.4	2	395	TATGAGATTCTGATTACTTCCCCCATCATTAGCATTACTTATTATAAGAAGAATTGTAGAAAGAGGAGCAGGAACAGGATGGACTGTTTATCCTCCCCTATCTGCTAATGTAGCTCACAGGGGATCTTCTGTAGACTTAGCTATTTTTAGACTTCATTTAGCAGGAGTATCATCAATTCTTGGGGCAGTTAATTTTATTTCTACAGTTATTAATATACGACCAACAAAAATAAGACCTGATCAAATACCCCTATTCGTATGAGCAGTATCAATTACTGCCCTTCTTCTTCTTCTTTCCTCCCTGTTCTAGCAGGAGCTATTACTATACTTCTAACAGACCGAAACATTAATACTTCATTTCTTCGATCCAGCTGGGGGAGGAGATCCAATTCTAT	nuc	395	0.3	5.8	47.3	100	100	100
35.9	423YV:01278:03337	28.6	1	395	TATAAGATTCTGATTACTTCCTCCTTCCCTATCTCTATTAATTATAAGAAGTATAGTCGAAAGAGGGGCAGGAACAGGTTGAACTGTTTACCCTCCCCTTTCAGCTAACATTGCTCATAGAGGCCCTCAGTAGATTTAGCAATTTTTAGCCTTCGTCTTGCGGGAGTATCATCAATTCTAGGAGCAGTAAATTTTATCTCCACAATTATTAATATACGTCCAAGAAGAATAATATTAGACCAAATACCCCTATTTGTCTGAGCTGTATTAATTACGGCCATTCTTCTTTTATTATCTTTACCAGTTTTAGCTGGAGCTATTACAATATTATTAACAGATCGAAATTTAAATTCATCTTTCTTTGATCCTGCTGGAGGGGGAGACCCAGTATTATT	nuc	395	1	6.3	48.4	100	100	100
33.4	423YV:01823:04587	30.6	1	395	TATAAGATTTTGACTTTTACCCCCCTCATTAATTTTGTTAATTTCAAGTAGTATTGTTGAAAATGGAGCAGGAACAGGTTGAACTGTTTACCCCCTCTTTCTTCCAACATTGCTCACGGAGGATCCTCTGTTGACCTTGCTATTTTCTCCCTTCATTTAGCAGGAATTTCCTCAATCTTAGGAGCTATTAATTTTATTTCTACAATTATTAACATACGAGTTAATGGAATATCTTATGATCAAATACCTTTATTTGTTTGAGCAGTTGGAATTACAGCTTTACTTTTATTACTTTCTTTACCTGTTTTAGCAGGAGCTATTACTATACTACTTACTGATCGAAATTTAAGTTACTTCTTTTTTTGATCCTGCTGGAGGAGGGGATCCTATTTTAT	nuc	395	0.5	3	29.4	99.7	100	100
29.6	423YV:04803:04626	27.8	1	358	TATAAGTTTTTGAATACTTCCTCCTGCTTTAACACTTTTATTAGTAAGTAGTATAGTAGAAAATGGAGCTGGTACAGGTTGAACAGTTTACCCTCCTTTATCTTCTGTAATTGCTCATGGTGGAGCTTCTGTAGATTTAGCAATTTTTTCTTTACATTTAGCTGGAATTTCTTCTATTTTAGGTGCTGTAAATTTTATTACAACTGTAATTAATATACGATCAACAGGAATTACATTTGATCGTATACCTTTATTTGTTTGATCAGTTGTAATTACAGCTTTATTACTTCTTTTATCTTTACCAGTTTTAGCAGGAGCTATTACAATATTATTAACAGACCGAAATTTAAAATTCATC	nuc	358	1.4	7.3	57	100	100	100
35	423YV:01456:00945	30	1	369	TATAAGATTTCGGATATTACCTCCTTCTCTAACTTTATTATTAGCAAGTAGAATAGTGGAAACTGGGGCAGGTACTGGTTGAACCGTTTACCCCCCACTATCTTCAGGGATTGCTCATATAGGAGCTTCTGTTGATTTAGCAATTTTTCTTTACATATAGCAGGGATTTCTTCTATTTTAGGGGCTGTTAATTTCATTACTACAATTATTAATATACGATCAACAGGGATTACATTTGACCGAATACCTTTATTTGTGTGAGCTGTTGTAATTACAGCCGTATTACTATTATTATCATTACCCGTATTAGCAGGAGCTATCACCATATTATTAACAGACCGAAATCTAAATACCTCCTTTTTTGATCCA	nuc	369	0.8	6.8	29.5	99.5	100	100
36.5	423YV:03116:01680	28.1	1	395	TATAAGATTTTGATTATTACCCCCCTCCCTTTCCCTTTTAATTTCAAGAAGAATTGTTGAAAATGGGGCAGGAACTGGATGAACAGTATATCCACCCCTCTCCTCTAACATCGCTCATGGGGGAAGATCAGTTGATTTAGCTATTTTCTCCCTTCACTTAGCGGGAATCTCTTCAATCTTAGGAGCTATTAACTTTATTACAACTATTATTAATATGCGAATTAATAATTTATTTTTGATCAAATAACTTTATTTGTTTGAGCAGTTAGTACTACTGCTTTTCTTCTTCTTTTATCCCTCCCTGTTTTAGCTGGAGCAATTACTATACTTCTAACAGACCGGAATCTTTAATACATCATTCTTTGACCCTGCTGGTGGGGGAGATCCCATCCTTT	nuc	395	1.8	9.4	45.8	100	100	100
31.4	423YV:01126:04296	29.8	2	389	TATAAGATTTTGACTTCTTCCACCCTCTATTATATTATTAATTTCAAGAAGAATCGTAGAAAATGGAGCAGGTACAGGATGAACAGTATACCCCCCACTTTCATCTAATATCGCTCATAGAGGAAGATCAGTAGATTTAGCTATTTTTTCCCTACATTTAGCCGGAATTTCATCAATTTTAGGAGCTGTAAACTTTATTACAACTATTATTAATATACGACCAAATAATATATCATTAGATCAAATACCTTTATTTGTTTGATCTGTAGCAATTACAGCTCTTTTATTACTTTTATCATTACCTGTATTAGCTGGAGCTATTACTATATTATTAACAGATCGAAATTTTAAATACGTCATTTTTTGACCCTGCAGGAGGTGGAGATCCA	nuc	389	1.5	5.1	31.1	99.5	100	100
31.4	423YV:03588:06287	29.9	3	395	TATAAGTTTTTGACTTCTTCCCCCATCTTTAACTTTATTAATTTCAAGAAGAATTGTAGAAAATGGAGCAGGAACAGGATGAACAGTGTACCCCCACTTTCTTCTAATATTGCTCATGGAGGTAGATCTGTAGATCTTGCTATTTTTCCCTTCATTTAGCTGGAATTTCATCCATTTTAGGAGCTATTAATTTTATTACTACAATTATTAATATACGACTAAATAGCTTATCTTTTGATCAAATACCTTTATTTGTTTGAGCTGTAGGAATTACTGCATTTTTATTATTATTATCCCTTCCAGTTTTAGCAGGTGCTATTACAATACTTTTAACAGATCGAAATTTAAATACATCCTTTTTTGATCCAGCAGGAGGAGGAGATCCTATTCTATAT	nuc	395	1	3	32.2	99.7	100	100
31.1	423YV:03647:01953	28	1	395	TATAAGTTTTTGACTCCTACCCCCCTCATTAACTTTATTAATTTCAAGAAGAATTGTAGAAAATGGAGCAGGAACAGGATGAACAGTTTACCCCCCACTTTCATCTAATATTGCACATGGAGGAAGATCAGTTGATTTAGCTATTTTTTCATTACATTTAGCTGGAATCTCATCAATTTTAGGTGCTATCAATTTTATTACTACAATTATTAATATACGACTAAATAATTTATCATTTGATCAGATACCTTTATTTGTTTGAGCTGTAGGAATTACTGCATTTTTATTATTACTTTCATTACCAGTTTTAGCAGGTGCCATTACTATACTTTTTAACTGATCGAAATTTAAATACATCTTTTTTTGACCTGCCTGGAGGAGGAGACCCTATTTTA	nuc	395	2	7.3	49.9	100	100	100
30.6	423YV:03720:01445	26.3	1	395	TATAAGATTCTGATTACTCCCCCCATCTATTACTCTTCTAATTTCGAGAAGAATTGTAGAAAATGGAGCTGGAACTGGTTGAACAGTTTACCCCCCCTTTATCTTCAAATATTGCTCATGGAGGAAGTTCTGTTGATTTAGCTATTTTTTCCTTACATCTTGCAGGTATTTCTTCTATTTTAGGAGCAATTAATTTTATTACAACTATTATTAACATACGATTAAATAATATATTTTTTTGATCAATTACCTTTATTTGTTTGAGCTGTTGGAATTACAGCATTTTTTATTATATTATCTTTACCAGTTTTAGCTGGAGCAATTACTATACTTTTAACAGACCGAAATTTAAATACATCATTTTTTGACCCTGCAGGAGGAGGAGATCCAATTTT	nuc	395	2.8	9.4	62.3	100	100	100
32.2	423YV:04959:03192	27.5	1	395	TCCTCGAATAAATAATATAAGTTTTTGACTTCTTCCTCCTTCATTAACTCTTCTTTTAATGAGAAGTATAGTTGAAAGTGGAGCTGGTACTGGATGAACAGTTTACCCCCCTTTATCTTCAGGAATTGCCCATGCTGGAGCTTCAGTTGATTTGGCTATTTTTAGACTACATTTAGCCGGAGTATCATCTATTTTAGGGGCTGTAAATTTTATTACTACAATTATTAAAATACGATCAATTGGAATAACTTTTGATCGAATACCATTATTTGTTTGATCAGTAGGTATTACTGCTTTATTATTATTACTTTCATTACCTGTATTAGCAGGAGCAATTAATATATTATTAACAGATCGAAATTTAAATACTTCATTTTTGACCAGCTGGAGGAGGA	nuc	395	1.3	9.9	56.2	100	100	100
28.9	423YV:02362:05441	28.3	1	395	TATAAGTTTTTGACTTTTACCTCCATCATTAACTTTATTAATTTCAAGAAGAATTGTAGAAAATGGAGCAGGAACAGGATGAACAGTTTACCCCCACTTTCATCTAATATTGCTCATGGTGGAAGATCAGTAGATTTAGCTATTTTTTCTTTACATTTAGCTGGAATTTCTTCAATCTTAGGAGCTATTAATTTTATTACTACAATTATTAATATACGATTAAATAGATTATCATTTGATCAAATACCTTTATTTGTTTGAGCTGTAGGAATTACAGCATTTTTATTATTACTTTCATTACCTGTTTTAGCAGGAGCTATTACTATATTATTAACAGATCGAAATTTAAATACATCTTTTTTGATCCTGCCAGAGGAGGAGATCCAATCCTTTAT	nuc	395	1	5.3	49.4	99.5	100	100
32.7	423YV:02181:02563	27.7	1	395	TATAAGTTTTTGACTCCTCCCCCCTTCTCTAACTCTTTTAATTTCAAGAAGAATTGTAGAAAATGGAGCAGGAACAGGATGAACAGTGTACCCCCCACTTTCATCTAATATTGCTCATGGAGGAAGATCAGTAGACCTTGCTATTTTTCCCTTCACTTAGCTGGAATTTCTTCTATTGTAGGTGCTATTAATTTTATTACCACAATTATTAATATACGATTAAATAGATTATCTTTCGATCAAATACCATTATTTATTTGAGCAGTAGGAATTACTGCATTTTTTATTATATTATCATTACCTGTTCTAGCTGGAGCTATTACTATACTTTTAACAGATCGAAATTTAAATACATCTTTTTTGATCCAGCAGGAGGAAGGAGACCCCATTTTTAT	nuc	395	2.3	7.8	55.7	100	100	100
29.6	423YV:05141:02566	27.7	1	395	TATAAGATTTTGACTTTTACCTCCTTCTTTATTTATACTATTGATAAGTAATATCATTGGTAGAGGAGTAGGTACTGGATGAACCTTATACCCTCCTTTATCTTCAATTTTAGGTCATAATTCTCCATCAGTTGATTTAAGTATCTTTTCTCTTCATATTGCTGGAATTTCATCAATCACAGGGGCTATTAATTTTATTGTAACTATTTTAAATATACGACCTAAAATCTCAACATTAAATTTTATCCCTTTATTTGCTTGATCTGTTTTAATTACAGCTATTTTACTTTTATTATCTTTACCTGTCCTAGCAGGAGCAATTACTATACTTTTAACTGATCGAAATTTTAATACATCTTTCTTTGACCAGCTGGAGGGGGAGATCCTATTTTATA	nuc	395	1.3	9.4	54.7	99.7	100	100
40	423YV:03209:06340	30	1	395	TACAAGTTTTGGACTTCTCCCCCCCTCTCTTACTCTCCTCCTCGTTAGAAGAATAGTCGAAAATGGCGCCGGAACTGGTTGAACCGTTTACCCCCCACTTTCTTCTGTAATTGCACATGGAGGAGCTTCTGTTGATTTAGCAATTTTTAGTTTACATTTAGCAGGAGCTTCCTCAATTTTGGGAGCGGTAAATTTTATTACTACAGTGATGAATATACGTTCTTCTGGAATTACATTTTATCGTATACCCCTCTTTGTATGATCAGTAGTAATTACCGCTCTTTTACTTCTCCTATCTCTTCCTGTTCTTGCAGGAGCAATTATAATGCTTTTAACAGATCGAAATCTAAATACATCCTTTTTTGACCCTGCGGGAGGAGGAGATCCAATTCTCT	nuc	395	0.8	3.5	32.7	100	100	100
36.5	423YV:03889:03116	29.6	1	395	TATAAGATTTTGATTATTACCCCCTCCCTTTCCCTTTTAATTTCAAGAAGAATTGTTGAAAATGGGGCAGGAACTGGATGAACAGTATATCCACCCACTCCTCTAACATCGCTCATGGGGGAAGATCAGTTGATTTAGCTATTTTCTCCCTTCACTTAGCGGGAATCTCTTCAATCTTAGGAGCTATTAACTTTATTACAACTATTATTAATATGCGAATTAATAATTTATTTTTGATCAAATACCTTTATTTGTTTGAGCAGTTGGTATTACTGCTTTTCTTCTTCTTTTATCCCTCCCTGTTTTAGCTGGAGCAATTACTATACTTCTAACAGACCGGAATCTTAATACATCATTCTTTGACCCTGCTGGTGGGGGAGATCCCATCCTTTATC	nuc	395	1.3	5.8	33.4	99.5	100	100
31.1	423YV:02020:04580	26.5	1	395	TATAAGATTTTGATTATTACCTCCTTCTTTAACCCTTTTAATTTCTAGAAGAATTGTAGAAAATGGAGCAGGAACTGGATGAACTGTGTACCCCCCACTTTCATCTAATATTGCTCACAGTGGGAGATCCGTTGATTTAGCTATTTTTTCTTTTACATTTAGCTGGTATTTCTTCAATTTTAGGAGCTATTTAATTTTATTACAACAATTATTAATATACGGATTAATGGATTATCATTGATCAAATACCTTTATTTGTTTGATCTGTAGGAATTACAGCTTTACTTTTACTTTTATCACTCCCTGTTTTAGCTGGAGCAATTACTATACTTTTAACAGATCGAAATTTAAATACTTCTTTTTTTGATCCTGCTGGTGGAGGTGACCCTATCTTA	nuc	395	1.8	9.1	67.1	100	100	100
33.4	423YV:02430:04525	29.9	1	395	TATAAGATTTTGATTACTACCTCCTTCTTTAACTCTTTTAATTTCAAGAAGAATTGTAGAAAATGGAGCAGGAACTGGGTGAACTGTTTATCCCCCTCTTTCATCTAATATTGCCCATGGAGGAAGCTCAGTTGATTTAGCAATTTTCTCCCTTCATTTGGCGGGAATTTCATCAATTCTTGGAGCAATTAACTTTATTACCACAATTATTAATATACGAATTAATGGGATATCATTTGATCAAATACCCTTATTTGTATGAGCTGTAGGTATTACAGCATTATTATTATTACTTTCTTTACCTGTTTTAGCAGGAGCTATTACTATACTATTAACTGATCGAAATCTAAATACTTCTTTTTTTGACCCTGCTGGAGGAGGGGACCCTATTCTTT	nuc	395	0.3	2.3	36.7	99.5	100	100
28.7	423YV:02636:03069	27	1	366	TATAAGTTTTTGATTGTTACCCCCATCTCTAACATTATTAATTTCAAGAAGTATTGTAGAAAATGGAGCAGGAACAGGTTGAACAGTGTACCACCCACTTTCATCTAATATTGCCCATGGAGGTAGTTCTGTTGATTTAGCTATTTTTTCTTTTACATTTAGCAGGAATTTCTTCAATTTTAGGAGCTATTAACTTTATTACAACAATTATTAACATACGATTAAATAATTTATCTTTCGATCAAATACCTTTATTTATTTGAGCTGTAGGAATTACAGCATTCTTATTATTACTTTCTCTACCAGTTTTAGCAGGAGCTATTTACTATACTTTTAACTGATCGAAATTTAAATACATCTTTTTTT	nuc	366	2.2	9.8	59	100	100	100
30.6	423YV:04719:01874	27.4	1	395	TATAAGATTTTGATTATTACCTCCTTCTTTAACCCTTTTAATTTCTAGAAGAATTGTAGAAAATGGAGCAGGAACTGGATGAACTGTGTACCCCCCACTTTCATCTAATATTGCTCACAGTGGGAGATCGTTGATTTAGCTATTTTTTCTTTACATTTTAGCTGGTATTTTCTTCAATTTTAGGAGCTATTAATTTTATTACAACAATTATTAATATACGAATTAATGGATTATCATTTGATCAAATACCTTTATTTGTTTGATCTGTAGGAATTACAGCTTTACTTTTACTTTTATCACTCCCTGTTTTAGCTGGAGCAATTACTATACTTTTAACAGATCGAAATTTAAATACTTCTTTTTTTGATCCTGCTGGTGGAGGTGACCCTATCTTA	nuc	395	1.8	7.3	62.5	100	100	100
30.4	423YV:03437:02367	29.2	1	395	TATAAGATTTTGATTACTCCCTCCTTCATTATTTTTACTAATTTTAAGAAATTTTATTGGAACAGGGGTAGGAACAGGATGAACTTTATACCCTCCTTTATCTTCTATTGTTGGTCATGATTCTCCATCCGTAGATTTAGGAATTTTTTCAATTCATATTGCTGGAATTTCATCAATTATAGGATCAATTAATTTTATCGTTACTATTTTAAATATACACACAAAAACACATTCATTAAATTTTCTTCCTTTATTCACATGATCAATTTTAATTAACAGCAATTCTTCTATTGTCACTACCAGTTCTTGCAGGAGCAATTACTATACTTTTGACAGATCGAAACTTAAACACATCTTTTTTCGATCCTGCAGGTGGGGGGACCCAATTTTATATC	nuc	395	2.3	5.3	37.7	99.5	100	100
30.9	423YV:00741:06862	27.4	1	395	TATAAGATTCTGATTACTCCCCCCATCTATTACTCTTCTAATTTCGAGAAGCATTGTAGAAAATGGAGCTGGAACTGGCTGAACAGTTTACCCCCCTTTATCTTCAAATATTGCTCATGGAGGAAGTTCTGTTGATTTAGCTATTTTTTCCTTACATCTTGCAGGTATTTCTTCTATTTTAGGAGCAATTAATTTTATTACAACTATTATTAACATACGATTAAATAATATATTTTTTGATCAATTACCTTTATTTGTTTGAGCTGTTGGAATTACAGCATTTTTATTATTATTATCTTTACCAGTTTTAGCTGGAGCAATTACTATACTTTTAACAGACCGAAATTTAAATACATCATTTTTTGACCCTGCAGGAGGAGGAGTATCCAATTTTA	nuc	395	2	8.6	53.9	99.5	100	100
32.2	423YV:03821:07379	30.5	1	395	TATAAGATTTTGATTACTACCCCCATCATTAACTTTATTAATTTCTAGAAGTATTGTTGAAAACGGAGCAGGAACAGGATGAACAGTTTACCCCCCTCTTTCTTCTAATATTGCCCATAGAGGATCTTCTGTTGATTTAGCTATTTTTTCTCTTCATCTCGCAGGAATTTCCTCTATCCTAGGAGCAATTAATTTTATTACAACAATTATCAATATACGAATTAATAATATATCATTTGATCAAATACCTTTATTTGTGTGAGCAGTAGGAATTACTGCTTTATTATTATTATTATCATTACCAGTTTTAGCTGGTGCAACTACTATACTATTAACTGATCGGAATTTAAATACCTCTTTTTTGACCCTGCTGGGGAGGAGACCCTATTCTTTAT	nuc	395	1	2.8	29.4	99.7	100	100
32.2	423YV:00326:05796	28.8	1	395	TATAAGTTTTTGACTCTTACCCCCATCTTTAACTTTATTAATCTCAAGAAGAATTGTAGAAAATGGAGCAGGAACTGGGTGAACTGTTTATCCCCCCCTTTCATCTAATATTGCTCATGGTGGTAGTTCTGTTGATTTAGCTTATTTTTTCTTTACATTTAGCAGGAATCTCTTCAATTTTAGGAGCTATTAATTTTATTACTACAATTATTAATATACGATTAAATAATATATCATTTGATCGAATACCTTTACTTGTTTGAGCAGTAGGAATTACAGCTTTCTTACTTCTCCTCTCTTTACCTGTTTTAGCAGTGCTATCACCATACTTTTAACAGATCGAAATTTAAATACATCATTTTTTGACCCTGCTGGAGGAGGAGATCCTATTCTTT	nuc	395	1.3	6.1	41	99.5	100	100
32.7	423YV:00621:06879	29.5	1	395	TCCCACGAATAAATAATATAAGTTTTTGACTTCTTCCCCCCTCTTTAACTCTACTTATTTCAAGTAGAATTGTAGAAAATGGAGCAGGAACAGGATGAACTGTGTACCCCCCACTTTCATCTAATATTGCCCATGGAGGTAGATCAGTAGATTTAGCTATTTTCTCCCTTCATTTAGCCGGTATTTCTTCAATTTTAGGAGCTATTAATTTTATTACCACTATTATTAATATACGACATAATAGTATATCATTTGATCAAATACCTCTTTTTGTTTGAGCTGTTGGTATTACAGCTTTTCTTTTATTATTATCTCTACCTGTTTTAGCTGGAGCAATTACTATATTATTAACAGATCGTAACTTAAATACTTCATTTTTTGACCCTGCTGGAGGA	nuc	395	0.8	3.3	36.7	100	100	100
35	423YV:03195:02689	27.6	1	394	TATAAGTTTTTGACTTTTACCTCCAGCATTAACATTACTACTAGTAAGTAGTATAGTAGAAAACGGAGCTGGAACAGGATGAACTGTTTACCCTCCTTTATCATCTAATATTGCCCATGGAGGAGCTTCTGTTGATTTAGCTATTTTCTCTCTCCATTTAGCTGGAATTTCTTCAATTTTAGGAGCAGTAAATTTTATTACTACAGTTATCAATATACGATCTACAGGTATTACTTTTGACCGAATACCTTTATTCGTGTGATCAGTAGTAATTACAGCTTTACTTTTATTACTTTCTCTGCCTGTACTTGCCGGAGCAATCACTATATTATTAACTGACCGAAATATTAATACTTCATTTTTTGACCCTGCCGGAGGTGGAGACCCAATCTTT	nuc	394	1.3	7.4	57.4	99.5	100	100
32.7	423YV:03111:06767	28	1	395	TATAAGTTTTTGACTCCTCCCCCCTTCTCTAACTCTTTTAATTTCAAGAAGAATTGTAGAAAATGGAGCAGGAACAGGATGAACAGTGTACCCCCCACTTTCATCTAATATTGCTCATGGAGGAAGATCAGTAGACCTTGCTATTTTTTCCCTTCACTTAGCTGGAATTTCTTCTATTTTAGGTGCTATTAATTTTATTACCACAATTATTAATATACGATTAAATAGATTATCTTTCGATCAAATACCATTATTTATTTGAGCAGTAGGAATTACTGCATTTTTTATTATTATTATCATTACCTGTTCTAGCTGGAGCTATTACTATACTTTTAACAGATCGAAATTTAAATACATCTTTTTTTGATCCAGCAGGAGGAGGAGACCCCATTTTG	nuc	395	1.5	8.9	48.6	100	100	100
30.6	423YV:02568:04568	27.7	1	395	TATAAGTTTTTGATTGTTACCCCCATCTCTAACATTATTAATTTCAAGAAGTATTGTAGAAAATGGAGCAGGAACAGGTTGAACAGTGTACCCCCCACTTTCATCTAATATTGCCCATGGAGGTAGTTCTGTTGATTTAGCTATTTTTTCTTTACATTTAGCAGGAATTTCTTCAATTTTAGGAGCTATTAACTTTATTACAACAATTATTAGCATACGATTAAATAATTTATCTTTCGATCAAATACCTTTATTTATTTGAGCTGTAGGAATTACAGCATTCTTATTATTACTTTCTCTACCAGTTTTAGCAGGAGCTATTTACTATACTTTTAACTGATCGAAAATTTTAAAATACATCTTTTTTTGATCCTGCAGGAGGAGGTGATCCAATT	nuc	395	2	7.1	50.4	100	100	100
32.9	423YV:00628:03432	30.3	2	395	TATAAGTTTTTGACTTCTTCCCCCCTCTTTAACTCTACTTATTTCAAGTAGAATTGTAGAAAATGGAGCAGGAACAGGATGAACTGTGTACCCCCCACTTTCATCTAATATTGCCCATGGAGGTAGATCAGTAGATTTAGCTATTTTCTCCCTTCATTTAGCCGGTATTTCTTCAATTTTAGGAGCTATTAATTTTATTACCACTATTATTAATATACGACTTAATAGTATATCATTTGATCAAATACCTCTTTTTGTCTGAGCTGTTGGTATTACAGCTTTTCTTTTTATTATTATCTCTACCTGTTTTAGCTGGAGCAATTACTATATTATTAACAGATCGTAACTTAAATACTTCATTTTTTGACCCTGCTGGAGGAGGAGATCCAATTTTA	nuc	395	0.8	3	30.1	98.7	100	100
35.7	423YV:02748:04320	29	1	395	TATAAGATTTTGATTGCTTCCCCCAGCATTAACTTTACTATTGGTAAGTAGTATAGTAGAAAATGGAGCTGGAACAGGTTGAACTGTTTACCCCCCCTATCCTCTAACATTGCTCATGGAGGAGCCCCAGTAGATTTAGCAATTTTCTCATTACATTTAGCAGGAATTTCATCAATTCTAGGAGCTGTAAACTTTATCACCACAGTTATTAATATACGATCAACAGGAATTACATTTGATCGGATACCTTTATTTGTTTGATCAGTAGTAATTACAGCTCTTTTATTACTTCTTTCCCTACCAGTACTTGCTGGAGCTATTACAATATTATTAACTGATCGAAACATTAATACTTCATTTTTTGACCCTGCGGGAGGAGGAGATCCTATTCTATA	nuc	395	1.5	4.8	41.5	100	100	100
34.9	423YV:00919:00393	29.1	2	395	ATAAGTTTTTGACTTTTACCTCCAGCATTAACATTACTACTAGTAAGTAGTATAGTAGAAAACGGAGCTGGAACAGGATGAACTGTTTACCCTCCTTTATCATCTAATATTGCCCATGGAGGAGCTTCTGTTGATTTAGCTATTTTCTCTCTCCATTTAGCTGGAATTTCTTCAATTTTAGGAGCAGTAAATTTTATTACTACAGTTATCAATATACGATCTACAGGTATTACTTTTGACCGAATACCTTTATTCGTGTGATCAGTAGTAATTACAGCTTTACTTTTATTACTTTCTCTGCCTGTACTTGCCGGAGCAATCACTATATTATTAACTGACCGAAATATTAATACTTCATTTTTTGACCCTGCCGGAGGTGGAGACCCAATCTTATA	nuc	395	0.5	4.3	41.5	100	100	100
34.4	423YV:01099:04507	28.5	1	395	TATAAGATTCTGATTACTCCCTCCATCCCTATCTTTATTAATTATAAGAAGAATGATTGAAAGTGGGGCTGGAACAGGTTGGACAGTATATCCCCCTTTATCAGCAAATATTGCTCATAGAGGACCTTCAGTCGATCTGGCAATCTTTAGTCTTCATTTAGCCGGAGTATCATCGATCTTAGGAGCAGTAAATTTTATTTCAACAATTATTAATATACGACCATCAAATATAATAATTTGATCGAATACCTTTGTTTGTTTGAGCAGTATTAATTACTGCAATTTTATTATTACTATCACTTCCGGTTCTTGCGGGTGCAATTACTATGTTATTAACAGATCGAAATTTAAATTCATCATTTTTTGACCCAGCGGGAGGTGGAGACCCAATTTTA	nuc	395	0.8	5.8	48.9	100	100	100
38.5	423YV:01613:00525	27.5	1	395	TATAAGATTCTGACTATTACCCCCTTCAATTACATTATTAATAATAAGTAGATTGGCTGAATCGGGAGCAGGGACTGGTTGAACCGTCTACCCCCCATTATCTAGTAATCTATCACACAGAGGAGCATCAGTAGACTTAGCTATTTTTCTTTACATCTAGCAGGAGTATCCTCAATCCTAGGAGCTGTAAATTTCATCTCAACAATCATTAATATACGTCCAGAAGGAATAATTCCAGAACGAATTCCCTTATTTGTTTGATCAGTAGGGATCACCGCTCTTCTTCTTCTTCTATCACTTCCTGTATTAGCAGGAGCTATCACCATATTATTAACTGACCGAAATTCTAATACTTCCTTCTTTGACCCTTCAGGAGGGGGAGACCCTATTTTATA	nuc	395	1.8	6.3	56.5	100	100	100
31.9	423YV:00693:01340	28.8	1	395	TATAAGTTTTTGATTATTACCTCCTTCTTTAACACTTTTGTTAGTAAGAAGAATAGTTGAAAATGGAGCTGGGACAGGTTGAACAGTTTATCCACCTTTATCTGCAAGAATTGCTCATGGTGGAGCTTCTGTAGATTTAGCCATTTTTTCTTTACATTTAGCTGGTATATCTTCAATTTTAGGAGCTGTTAATTTTATTACAACTGTAATTAATATACGATCTAGTGGAATCTCATATGATCGTATACCCTTATTTGCTTGATCAGTAGTTATTACAGCTTTATTACTTCTTTTATCATTACCTGTATTAGCAGGAGCTACCACAATACTTTTAACTGATCGAAATTTAAATACTTCATTTTTTGATCCTGCTGGAGGAGGTGATTCCAATTTTA	nuc	395	1.5	6.3	47.3	100	100	100
30.9	423YV:00635:05415	29.8	1	395	TATAAGATTTTGATTACTACCCCCATCATTAACTTTATTAATTTCTAGAAGTATTGTTGAAAACGGAGCAGGAACAGGATGAACAGTTTACCCCCCTCTTTCTTCTAATATTGCTCATAGTGGAGCTTCAGTTGATTTAGCAATTTTTTCACTTCATCTTGCTGGTATATCATCAATTTTAGGAGCAGTAATTTTATTACTACAGTAATTAATATACGATCAAATGGAATTTCATATGATCGTATACCATTATTTGTTTGATCTGTAGTAATTACAGCACTTTTTACTTTTATATCATTACCAGTTTTAGCAGGAGCTATTACTATACTATTAACTGATCGAAATTTAAATACTTCATTTTTGATCCTGCTGGAGGAGGAGATCCAATTTTATAC	nuc	395	1.8	6.8	33.4	99	100	100
30.6	423YV:00984:06598	28.5	1	395	TATATGTTTTTGATTACTTCCTCCTTCATTAACACTTTTATTAGCAAGTAGTATAGTAGAAAATGGAACTGGGACAGGATGAACAGTTTACCCACCTTTATCTTCAGTGATTGCTCATGGAGGGTCTTCTGTTGATTTATCAATTTTTTCTCTCCATTTAGCTGGAATTTCATCAATTTTAGGAGCTGTAAATTTTATTACAACAGTTATTAATATACGATCAGTAAATTTTACATTAGATCGAATACCTTTATTTGTTTGATCAGTAGTTATTACAGCTTTATTACTTTTATTATCTCTACCAGTATTAGCTGGAGCAATTACTATACTTTTAACAGATCGAAATTTAAATACATCTTTTTTTGACCCTGCTGGTGGAGGAGATCCAATTTTAT	nuc	395	1.3	6.3	46.1	99.7	100	100
29.6	423YV:00674:06235	29.6	1	395	TATAAGTTTTTGATTACTTCCTCCTGCTTTAATTCTTTTATCTTCGAGAGGAATAATAGATAATGGAGCTGGTACTGGTTGAACTGTTTACCCTCCTTTATCTTCTCTTATTTCTCATGATGGATCTTCTGTAGATTTAGCAATTTTTTCTCTTCATTTAGCAGGAATTTCTTCTATTTTAGGTGCAGTAAATTTTATTACTACAGTAATTAATATACGATCAACAGGAATTACATTTGATCGTATACCTTTATTTGTTTGATCTGTTGTAATTACAGCTTTATTATTATTATTATCTTTACCAGTTTTAGCAGGAGCAATTACTATATTATTAACAGATCGAAATTTAAATACTTCTTTTTTGATCCTGCTGGAGGAGGAGATCCTACTTTATA	nuc	395	0.8	4.6	38.5	100	100	100
30.9	423YV:00641:05580	30.4	1	395	TATAAGATTCTGATTACTACCTCCTTCATTAACTTTACTAATTTCCAGAAGAATTGTAGAAAATGGAGCAGGAACTGGATGAACAGTGTACCCCCCACTTTCATCTAATATTGCTCACGGAGGAAGATCTGTTGATTTAGCTATTTTTTCACTACATTTAGCTGGAATTTCTTCAATTTTAGGTGCAATTAATTTTATTACAACTATTATTAATATACGAATTAATGGATTATCATTCGATCAAATACCTTTATTTGTATGAGCTGTAGGAATTACAGCATTATTACTATTACTTTCTTTACCAGTTTTAGCAGGTGCAATTACAATACTTTTAACTGATCGTAATTTAAATACATCATTTTTGATCCTGCAGGAGGAGGAGATCCTATTTTTAT	nuc	395	1	1.5	27.1	100	100	100
30.4	423YV:04951:02721	28.2	1	395	TATAAGATTTTGATTACTCCCTCCTTCATTATTTTTACTAATTTTAAGAAATTTTATTGGAACAGGGGTAGGAACAGGATGAACTTTATACCCTCCTTTATCTTCTATTGTTGGTCATGATTCTCCATCTGTAGATTTAGGAATTTTTTCAATTCATATTGCTGGAATTTCATCAATTATAGGATCAATTAATTTTATCGTTACTATTTTAAATATACACACAAAAACACATTCATTAAATTTTCTTCCTTTATTCACATGATCAATTTTAATTACAGCAATTCTTCTTCTATTGTCACTACCAGTTCTTGCAGGAGCAATTACTATACTTTTGACAGATCGAAACTTAAACACATCTTTTTCGATCCTGCAGGGTGGGGGGACCCAATTTTATA	nuc	395	1.5	7.3	44.6	99.7	100	100
33.7	423YV:04027:03388	30.7	1	395	TATAAGTTTTTGACTACTTCCTCCTTCATTAACACTTTTATTAGTTAGAAGTATAGTTGAAAATGGGGCTGGAACTGGTTGAACTGTATACCCACCATTATCTGCAGCTATTGCTCATGGAGGAGGATCCGTTGATTTAGCAATTTTTTCTCTACATTTAGCTGGAATTTCATCAATTCTAGGAGCTGTAAATTTTATTACAACAGTAATTAATATACGATCAACAGGAATTACATTTGATCGAATACCCTTATTTGTCTGAGCTGTAGTTATTACAGCAATTCTTCTTTTATTATCTCTACCTGTTTTAGCAGGAGCCATTACTATATTACTAACAGATCGAAATCTAAATACATCTTTCTTTGATCCAGCAGGAGGAGGTGATCCAATTTTAT	nuc	395	0.3	1	26.1	100	100	100
33.9	423YV:00719:05601	28	1	395	TATAAGTTTCTGACTTCTACCCCCCTCCCTTACTCTTTTAATTTCAAGAAGAATTGTAGAAAATGGAGCAGGAACTGGATGAACAGTTTATCCCCCACTTTCATCTAATATTGCCCATGGAGGAAGTTCAGTAGACTTAGCTATCTTTTCACTTCATCTTGCGGGAATTTCATCAATTTTTAGGAGCTATTAATTTCATTACAACAATTATTAATATACGATTAAATAACTTGTCATTTGATCAAATACCATTATTTATTTGAGCTGTGGGAATTACAGCATTCCTTTTACTACTTTCATTGCCTGTATTAGCAGGAGCTATTACTATATTATTAACAGATCGAAACCTAAATACATCTTTTTTTGACCCTGCTGGAGGAGGAGGTCCTATTTTA	nuc	395	1	6.6	52.2	99.2	100	100
32.4	423YV:01486:06144	30.7	1	395	TATAAGTTTTTGACTCCTCCCCCCTTCTCTAACTCTTTTAATTTCAAGAAGAATTGTAGAAAATGGAGCAGGAACAGGATGAACAGTGTACCCCCCACTTTCATCTAATATTGCTCATGGAGGAAGATCAGTAGACCTTGCTATTTTTTCCCTTCACTTAGCTGGAATTTCTTCTATTTTAGGTGCTATTAATTTTATTACCACAATTATTAATATACGATTAAATAGATTATCTTTCGATCAAATACCATTATTTATTTGAGCAGTAGAAATTACTGCATTTTTATTATTATTATCATTACCTGTTCTAGCTGGAGCTATTACTATACTTTTAACAGATCGAAATTTAAATACATCCTTTTTTGATCCAGCAGGAGGAGGAGACCCCATTTTAT	nuc	395	1	1.5	27.3	100	100	100
30.6	423YV:01774:04860	28.7	1	395	TATAAGATTTTGATTATTACCCCCATCATTAACTCTTTTAATTTCAAGAAGAATTGTTGAAAATGGAGCAGGAACTGGGTGAACAGTTTATCCCCCCCTTTCATCAAATATTGCTCATGGTGGTAGATCAGTTGATTTAGCAATTTTTTCTTTTACATTTAGCAGGAATTTCATCAATTTTAGGAGCTATTAATTTTATTACTACAGTTATTAATATACGAGTTAATGGAATATCATTTGATCAAATACCATTATTTGTTTGAGCAGTTGGAATTACTGCTTTACTTTTATTACTTTCTTTACCTGTTTTAGCTGGTGCTATTACTATACTTTTAACTGATCGAAATTTAAATACATCATTTTTGATCCTGCTGGAGGAGGAGACCCAATTCTTT	nuc	395	1.3	6.1	44.6	99.2	100	100
30.4	423YV:00417:01929	29.7	1	395	TATAAGATTTTGATTACTCCCTCCTTCATTATTTTTTACTAATTTTAAGAAATTTTATTGGAACAGGGGTAGGAACAGGATGAACTTTATACCCTCCTTTATCTTCTATTGTTGGTCATGATTCTCCATCTGTAGATTTAGGAATTTTTTCAATTCATATTGCTGGAATTTCATCAATTATAGGATCAATTAATTTTATCGTTACTATTTTAAATATACACACAAAACACATTCATTAAATTTTCTTCCTTTATTCACATGATCAATTTTAATTACAGCAATTCTTCTTCTATTGTCACTACCAGTTCTTGCAGGAGCAATTACTATACTTTTGACAGATCGAAACTTAAACACATCTTTTTTCGATCCTGCAGGTGGGGGGGACCCAATTTTAT	nuc	395	1	4.3	34.4	99.7	100	100
33.4	423YV:04672:04976	29.2	1	395	TATAAGTTTCTGAATACTTCCTCCTTCTTTAACCCTTTTGTTGGCAAGTAGTGTAGTAGAAAATGGAGCTGGAACAGGATGAACTGTATATCCTCCCCTATCAGCTAGAATTGCTCATGGTGGAGCTTCAGTTGATTTAGCAATTTTTTCTCTTCATTTAGCTGGAATTTCCTCTATTCTAGGAGCCGTAAATTTTATTACAACAGTTTATTAATATACGATCTACAGGTATTTCATTTGATCGAATACCTTTATTTGTATGATCAGTAGTTATTACAGCTATTTTATTATTGCTTTCATTACCCGTTTTAGCAGGAGCAATTACTATATTATTAACAGATCGAAATCTTAATACTTCATTTTTTGATCCTGCAGGAGGTGGAGATCCTATTTTA	nuc	395	0.8	3	42.5	99.5	100	100
31.9	423YV:03237:02390	28.9	1	395	TATAAGTTTTTGACTTTTACCCCCATCTTTAACTTTATTAATCTCAAGAAGAATTGTAGAAAATGGAGCAGGAACTGGGTGAACTGTTTATCCCCCCTTTCATCTAATATTGCTCATGGTGGTAGTTCTGTTGATTTAGCTATTTTTCTTTACATTTAGCAGGAATCTCTTCGATTTTAGGAGCTATTAATTTTATTACTACAATTATTAATATACGATTAAATAATATATCATTTGATCAAATACCTTTATTTGTTTGAGCAGTAGGAATTACAGCTTTCTTACTTCTCCTCTCTTTACCTGTTTTAGCAGGTGCTATCACCATACTTTTAACAGATCGAAATTTAAATACATCATTTTTGACCCTGCTGGAGGAGGAGATCCTATTCTTTATC	nuc	395	1	6.3	43.3	99.7	100	100
34.2	423YV:03900:05612	29.7	1	395	TATAAGATTTTGATTATTACCCCCTTCATTAACTTTACTACTAGCAAGTAGTATAGTTGAAGCCGGGGCAGGAACTGGATGAACTGTTTACCCTCCTTTATCTGCTAATATTGCTCATGCTGGGGCATCAGTTGATTTAGCTATTTTTTCTCTTCATTTAGCAGGAATTTCATCAATTTTAGGAGCAGCAAATTTTATTACAACAATAATTAATATACGATCCCCAGGAATTACATTTGACCGAATACCTTTATTTGTTTGATCAGTAGTAATTACCGCTATTTTATTACTTTTATCATTACCTGTTTTAGCTGGGGCTATTACTATATTATTAACAGACCGAAATTTTAAACACATCATTTTTTGACCCTGCTGGAGGAGGAGACCCAGTATTA	nuc	395	1	4.1	34.7	99.5	100	100
30.9	423YV:03197:06082	31	53	395	TATAAGTTTTTGACTACTTCCTCCTTCATTAATACTTTTATTAGCAAATAGTATAGTAGAAAATGGAGCTGGGACAGGATGAACAGTTTACCCACCTTTATCTTCAGTGATTGCTCATGGAGGAGCTTCTGTAGATTTAGCAATTTTTTCTCTTCATTTAGCTGGAATTTCCTCAATTTTAGGAGCTGTAAATTTTATTACAACTGTTATTAATATACGATCAATAAATTTTACATTAGATCGAATACCTTTATTTGTTTGATCAGTAGTAATTACAGCTTTATTACTTTTATATCTCTACCAGTATTAGCCGGAGCAATTACTATACTTTTAACAGATCGAAATTTAAATACATCTTTTTTTGATCCTGCTGGTGGAGGAGACCCAATTTTATA	nuc	395	1	3	22	99.5	100	100
38.5	423YV:04872:01171	28	1	395	TATAAGATTCTGACTATTACCCCCTTCAATTACATTATTAATAATAAGTAGATTGGCTGAATCGGGAGCAGGGACTGGTTGAACCGTCTACCCCCCCATTATCTAGTAATCTATCACACAGAGGAGCATCAGTAGACTTAGCTATTTTTTCTTTTACATCTAGCAGGAGTATCCTCAATCCTAGGAGCTGTAAATTTCATCTCAACAATCATTAATATACGTCCAGAAGGAATAATTCCAGAACGAATTCCCTTATTTGTTTGATCAGTAGGGATCACCGCTCTTCTTCTTCTTCTATCACTTCCTGTATTAGCAGGAGCTATCACCATATTATTAACTGACCGAAATTTTAATACTTCCTTCTTTGACCCTTCAGGAGGGGGAGACCCTATTTT	nuc	395	1.5	5.8	50.6	99.7	100	100
30.1	423YV:01111:05896	28.4	1	395	TATAAGATTTTGATTACTCCCTCCTTCATTATTTTTACTAATTTTAAGAAATTTTATTGGAACAGGGGTAGGAACAGGATGAACTTTATACCCTCCTTTATCTTCTATTGTTGGTCATGATTCTCCATCTGTAGATTTAGGAATTTTTTCAATTCATATTGCTGGAATTTCATCAATTATAGGATCAATTAATTTTATCGTTACTATTTTAAATATACACACAAAAACACATTCATTAAATTTTCTTCCTTTATTCACATGATCAATTTTAATTACAGCAATTCTTCTTCTATTGTCACTACCAGTTCTTGCAGGAGCAATTACTATACTTTTGACAGATCGAAACTTAATCACATCTTTTTTCGATCCTGCAGGTGGGGGGACCCAATTTAATA	nuc	395	1.5	6.1	47.1	99.7	100	100
30	423YV:02912:01139	29.2	1	367	TATAAGTTTTTGATTATTACCCCCCTCCTTACTCTTTTAATTTCAAGAAGAATTGTAGAAAATGGAGCAGGAACAGGATGAACAGTTTACCCCCCACTTTCATCTAATATTGCTCATGGAGGTAGATCAGTAGATTTAGCAATTTTTTCCCTACATTTAGCAGGAATTTCATCAATTTTAGGAGCAATTAATTTTATTACTACAATTATCAATATACGATTAAATAATATATCATTTGACCAATTACCCCTATTTGTATGAGCAGTAGGAATTACAGCATTATTACTATTACTTTCTTTACCTGTTTTAGCAGGAGCTATTACTATATTACTTACTGATCGAAATTTAAATACATCATTTTTGATCA	nuc	367	1.1	4.9	39.2	100	100	100
34.4	423YV:04344:01133	30.3	1	392	TATACGTTTTTTACTTTTACCACCATCATTAACACTTATCCTTACATCTTCTATAGTAGATAATGGAGCTGGGACAGGATGGACAGTTTACCCCCCACTTGATGGGGCAATTGCTCATGGTGGAGCATCAGTTGATTTAGCTATTTTATCTCTTCATTTAGCTGGTGTATCGTCAATTTTAGGAGCAGTTAATTTTATTACAACAGCAATTAATATACGATCAGAAAGAATAACATTAGATCAAACACCATTATTTGTTTGATCAGTAGCTGCTACAGCTTTACTTGTATTATTACCTGATCAAAACTTAAATCATTTTTTGATCCTGCAGGAGAAGGTGACCCTATTCTATATCAAGATTCATTTTGATTTTTTGGACACCCTGAAGTTTA	nuc	392	1	2.8	28.3	100	100	100
37.2	423YV:00848:02403	29.9	1	395	TATAAGATTTTGATTATTACCCCCCTCCCTTTCCCTTTTAATTTCAAGAAGAATTGTTGAAAATGGGGCAGGAACTGGATGAACAGTATATCCACCCCTCTCCTCTAACATCGCTCATGGGGGAAGATCAGTTGATTTGGCTATTTTCTCCCTTCACTTAGCGGGAATCTCTTCAATCTTAGGAGCTATTGACTTTATTACAACTATTATTAATATGCGAATTAATAATTTATTTTTGATCAAATACCTTTATTTGTTTGAGCAGTTGGTATTACTGCTTTTCTTCTTCTTTTATCCCTCCCTGTTTTAGCTGGAGCAATTACTATACTTCTAACAGACCGGAATCTTTAATACATCATTCTTTGACCCTGCTGGTGGGGGAGATCCCATCCTTT	nuc	395	1.5	5.3	31.9	99.5	100	100
32.7	423YV:00270:05154	29.5	1	395	TATAAGTTTTTGACTCCTCCCCCCTTCTCTAACTCTTTTAATTTCAAGAAGAATTGTAGAAAATGGAGCAGGAACAGGATGAACAGTGTACCCCCCACTTTCATCTAATATTGCTCATGGAGGAAGATCAGTAGACCTTGCTATTTTTTCCCTTCACTTAGCTGGAATTTCTTCTATTTTAGGTGCTATTAATCTTATTACCACAATTATTAATATACGATTAAATAGATTATCTTTCGATCAAATACCATTATTTATTTGAGCAGTAGGAATTACTGCATTTTTATTATTATTATCATTACCTGTTCTAGCTGGAGCTATTACTATACTTTTAACAGATCGAAATTTAAATACATCTTTTTTTGATCCAGCAGGAGGAGGAGATCCCCATTTAT	nuc	395	1.5	3.3	38	100	100	100
34.2	423YV:03626:01503	29.8	2	395	TATAAGTTTTTGACTTCTTCCTCCTGCATTAACTCTTTTATTAGTCAGTAGTATAGTCGAAAACGGAGCTGGAACTGGTTGAACAGTTTACCCTCCTTTATCAGCTAATATCGCTCATGGAGGAGCTTCTGTTGATTTAGCTATCTTTTCTCTTTCATTAGCCGGTATTTCCTCAATTTTAGGAGCTGTAAATTTTATTACAACTGTAATTAATATACGATCTACAGGAATTACATTTGATCGTATACCTTTATTTGTTTGATCCGTAGCTATTACTGCACTTTTACTTTTACTTTCACTTCCTGTTTTAGCTGGAGCAATTACTATACTACTTACAGATCGAAATTTAAATACTTCATTTTTTGATCCAGCAGGAGGAGGTGACCCAATTTTAT	nuc	395	0.8	6.1	32.7	99.5	100	100
29.1	423YV:03719:00888	28.3	1	395	TATAAGATTTTGACTTTTTACCTCCTTCTCTAACTCTTTTAATTTCAAGAAGAATTGTAGAAAATGGAGCAGGAACTGGATGAACTGTTTACCCTCCTTTATCCTCTAATATTGCTCATGGAGGAAGTTCAGTAGATTTAGCAATTTTCTCACTACATTTAGCTGGAATTTCTTCAATTTTAGGAGCTATTAATTTTATTACTACTATTATTAATATACGATTAAATAATATATCATTTGATCAATTACCTTTATTTGTTTGATCAGTTGGAATTACAGCATTTTTATTACTATTATCTTTACCAGTATTAGCTGGAGCAATTACTATATTATTAACTGATCGAAATTTAAATACTTCCTTTTTTGACCCTGCTGGAGGAGGAGATCCAATTTTA	nuc	395	0.5	6.8	48.1	100	100	100
26.1	423YV:01562:04740	27.1	1	395	TATAAGATTCTGACTTTTATCCCCTTCACTATTATTACTTCTATTAAGAAGAATATTAACATCAGGTTCAGGAACAGGATGAACTATTTATCCCCCATTATCATCTATTATATATCATAATTCAATATCGGTTGATTAACAATTTTTTCTCTACATATTGCAGGAATTTCTTCTATTATAGGAGCAATTAATTTCATTGTATCAATTATTATAATAAAAAATATTTCTTTAAAATTTGATCAAATTCCATTATTTCCATGATCAGTAAAAATTACAGCTATTTTACTTTTATTATCTCTTCCTGTTCTAGCTGGTGCAATTACTATATTATTAACTGATCGAAATATAAATACTTCATTCTTTGATCCATCAGGAGGAGGAGATCCAATTTTATA	nuc	395	1.8	9.4	55.4	100	100	100
37	423YV:03108:05135	27.3	1	395	TATGAGATTTTGACTTTTACCCCCATCACTAACCTTATTACTAGCAAGAAGATTAGTAGAAAGAGGAGCCGGGACTGGTTGAACTGTATATCCTCCATTAGCAGGGGTAATTGCTCATGCTGGAGCATCCGTTGATTTGACTATTTTTTCATTGCACTTAGCAGGTGTGTCATCAATTTTAGGGGCAATCAATTTTATTACAACCACTATTAATATAAAATCACCAGGTATAAGTATAGATCAATTACCTTTATTCGTTTGAGCTGTAGTTATTACAGCAGTTTTACTTTTTACTATCATTACCGGTTTTAGCAGGTGCAATTACAATGCTATTAACAGACCGTAACATTAATACCTCCTTCTTCGATCCCGCAGGAGGAGGAGATCCTATTTTA	nuc	395	1.5	7.6	60.8	99.7	100	100
28.9	423YV:03808:01943	27.5	1	395	TATAAGTTTTTGACTTTTACCCCCCTCTCTTACTTTATTAATTTCAAGAAGAATTGTAGAAAATGGAGCAAGAACTGGTTGAACAGTATACCCTCCTTTATCTTCTAATATTGCTCATGGAGGAAGTTCTGTTGATCTAGCTATTTTTTCTTTACATTTAGCTGGAATTTCTTCAATTCTTGGAGCTATTAATTTTATTACAACTATTATTAATATAAAATTAAATGGTTTATCATTTGATCAAATACCTTTATTTGTTTGAGCTGTAGGAATTACAGCTTTATTATTACTACTATCTTTACCTGTTTTAGCTGGAGCAATTACAATATTATTAACAGATCGAAATTTAAATACTTCTTTTTTGATCCTGCTGGAGGAGGAGATCCTATTTTATA	nuc	395	1.5	7.1	60	100	100	100
33.2	423YV:01729:03361	28.5	1	395	TATAAGTTTTTGACTTTTACCTCCTGCATTAACTCTATTGTTAGTTAGTAGTATAGTAGAAAATGGGGCTGGAACAGGATGAACTGTTTACCCACCTTTATCATCTAATATTGCTCATGGAGGAGCACCTGTTGATCTAGCTATTTTCTCTCTTCACTTAGCAGGAATTTTCTTCAATTTTAGGAGCTGTAAATTTCATTACAACTGTAATTAATATACGATCGACTGGAATTACATTTGATCGAATACCTTTATTTGTTTGATCTGTAGTTATTACTGCTCTATTACTTTTATTATCTTTACCTGTATTAGCCGGTGCTATTACTATATTATTAACTGATCGAAATTTAAACACTTCATTCTTTGACCCAGCAGGAGGAGGAGATCCTATTTTA	nuc	395	0	6.1	49.9	100	100	100
33.3	423YV:03931:03754	28	1	369	TATAAGATTTTGATTATTACCTCCTTCTCTAACTTTATTAATTATAAGAAGAGTTGTCGAAAAAGGTGCCGGAACTGGATGAACAGTCTACCCTCCGCTTTCAGCTAATATTGCTCATAGAGGATCTTCTGTAGATTTAGCTATTTTTAGTTTACATTTAGCTGGAATTTCATCTATTTTAGGAGCTGTAAATTTTATTACAACCGTAATTAATATACGTCCCTCAGGAATAAGGTTTGATCGCATACCTCTTTTTGTTTGGGCTGTTGTAATTACAGCTATTTTACTTCTTCTTTCTTTGCCTGTTTTAGCCGGTGCTATCACTATACTTTTAACAGATCGAAATCTTAATACTTCTTTTCTTTTGAC	nuc	369	0.8	6.8	49.3	100	100	100
30.4	423YV:04537:00598	28.2	1	395	TATAAGTTTTTGATTATTACCTCCTGCATTAACTTTACTACTCGTAAGTAGTATAGTAGAAAATGGAGCTGGAACAGGATGAACTGTTTATCCTCCTTTATCATCTAATATTGCTCACGGAGGTGCTTCTGTTGATTTAGCAATTTTTTCTATTACATTTAGCTGGTATTTCTTCTATTTTAGGAGCTGTTAATTTTATTACAACAGTTATTAATATACGATCAATAGGAATTACTTTTGATCGAATACCTTTATTCGTATGATCAGTAGTTATTACAGCATTATTATTACTTTTATCTTTACCAGTATTAGCTGGAGCTATTACTATATTATTAACAGATCGAAATCTAAATACCTCATTTTTTGATCCAGCAGGAGGAGGAGATCCTATTTTA	nuc	395	1	6.3	47.3	100	100	100
31.1	423YV:05110:06505	28.1	1	395	TATAAGTTTTTGATTATTACCCCCTTCATTAACACTACTTTTAGTAAGTAGTATAGTTGAAAATGGGGCTGGAACTGGATGAACAGTTTATCCTCCTCTTTCTGCTAGAATTGCACATGGAGGAGCATCAGTTGATTTAGCAATTTTTTCTCTACATTTAGCAGGAATATCTTCAATTCTAGGAGCAGTTAAATTTTATTACAACTGTAATTAATATACGATCTAATGGAATTTCTTATGATCGAATACCTTTATTTGTATGATCAGTAGTAATTACAGCTTTATTACTTCTTTTATCATTACCAGTTTTAGCAGGTGCTATTACTATACTTTAACAGATCGAAATTTAAATACATCATTTTTGATCCAGCAGGAGGAGGTGATCCTATTTTATA	nuc	395	1.3	9.9	45.8	100	100	100
33.2	423YV:03430:02447	28.9	2	395	TATAAGATTTTGATTACTACCTCCTTCTTTAACTCTTTTAATTTCAAGAAGAATTGTAGAAAATGGAGCAGGAACTGGGTGAACTGTTTATCCCCCTCTTTCATCTAATATTGCCCATGGAGGAAGCTCAGTTGATTTAGCAATTTTCTCCCTTCATTTGGCGGGAATTTCATCAATTCTTGGAGCAATTAACTTTATTACCACAATTATTAATATACGAATTAATGGGATATCATTTGATCAAATACCCTTATTTGTATGAGCTGTAGGTATTACAGCATTATTATTACTACTTTCTTTACCTGTTTTAGCAGGAGCTATTACTATACTATTAACTGATCGAAATCTAAATACTTCTTTTTTTGACCCTGCTGGAGGAGGAGATCCTATTCTTT	nuc	395	0.8	5.6	41.5	99.5	100	100
35.4	423YV:00738:03934	31.6	1	395	TATAAGCTTTTGAATATTACCCCCTTCTTTAACTCTTTTACTATCTAGTAGAATAGTAGAAAATGGGGCTGGTACAGGTTGAACAGTATACCCTCCCCTATCATCAGGCATTGCCCATGGAGGAGCTTCTGTTGATTTAGCTATTTTTTCATTACATTTAGCCGGAATTTCTTCCATTTTAGGGGCTGTAAACTTTATTACAACAGTAATTAATATACGATCAACTGGAATTACATTTGATCGAATACCTTTATTTGTGTGATCTGTCGTAATTACAGCCATTTTATTACTTTTATCTTTACCAGTATTAGCCGGAGCCATTACAATACTTTTAACAGATCGAAATCTTAATACTTCTTTCTTTGATCCTGCTGGAGGAGGAGACCCCATTCTAT	nuc	395	0.3	1	17.5	99.5	100	100
31.9	423YV:04716:03843	29.9	2	395	TCCTCGAATAAAATAATATAAGTTTTTGACTTCTTCCTCCTTCATTAACTCTTCTTTTAATGAGAAGTATAGTTGAAAGTGGAGCTGGTACTGGATGAACAGTTTACCCCCCTTTATCTTCAGGAATTGCCCATGCTGGAGCTTCAGTTGATTTGGCTATTTTTAGACTACATTTAGCCGGAGTATCATCTATTTTAGGAGCTGTAAATTTTATTACTACAATTATTAATATACGATCAATTGGAATAACTTTTGATCGAATACCATTATTTGTTTGATCAGTAGGTATTACTGCTTTATTATTATTACTTTCATTACCTGTATTAGCAGGAGCAATTACTATATTATTAACAGATCGAAATTTAAATACTTCATTTTTTGACCAGCTGGAGGAG	nuc	395	1.3	3.8	32.9	99.7	100	100
30.4	423YV:01355:01181	29.3	1	395	TATAAGTTTTTGACTTTTACCTCCTGCATTAACTTTACTGTTAGTAAGTAGTATAGTAGAAAATGGAGCTGGAACAGGATGAACTGTTTACCCACCTTTATCTTCTAATATTGCTCATGGTGGAGCTTCTGTAGATTTAGCTATTTTTCATTACATTTAGCTGGAATTTCTTCAATTTTAGGAGCTGTAAATTTTATTACTACAGTAATTAATATACGATCAACAGGAATTACATTTGACCGAATACCTTTATTTGTTTGATCTGTAGTAATTACAGCATTATTACTTTTATTATCTTTACCAGTATTAGCAGGAGCTATTACAATATTATTAACAGATCGTAATTTAAATACTTCATTTTTGATCCAGCAGGAGGAGGAGATCCAATTTTATAC	nuc	395	0.8	4.3	39.7	100	100	100
31.6	423YV:02578:07135	29.2	1	392	TATAAGATTTTGATTACTACCCCCTTCTTTAACTCTATTAATTTCAAGAAGTATTGTAGAAACAGGAGCAGGAACAGGATGAACTGTTTACCCCCCTCTCTCTTCTAACATTGCTCATGGAGGAAGTTCAGTAGATTTAGCAATTTTTTCCTTGCACTTAGCTGGTATTTCATCAATTTTAGGAGCTATTAATTTTATTACTACAATTATTAATATACGAAGAAATGGAATATCTTTTGATCGTATACCATTATTTGTATGATCTGTAGGAATTACAGCTTTACTTTTATTACTTTCTTTACCAGATTTAGCAGGAGCTATTACTATATTATTAACTGATCGTAATTTAAATACTTCATTTTTTGATCCTGCTGGAGGAGGAGACCCAATTT	nuc	392	2	6.4	36	100	100	100
35.9	423YV:04638:05161	28.8	2	395	TATAAGATTTTGATTACTACCCCCATCTTTAACCCTATTATTAGCAAGAAGTATAGTAGAAAATGGAGCAGGAACTGGTTGAACAGTATACCCCCCGCTATCTGCCAGAATTGCGCATGCTGGAGCTTCTGTTGACTTAGCAATTTTTTCACTTCATCTTGCTGGAATTTCTTCTATTTTAGGAGCTGTAAATTTTATTACAACAGTAATTAATATACGATCAACAGGAATCTCATCGATCGAATACCATTATTTGTATGAGCTGTTGTAATTACTGCTATCCTTTTATTATTATCACTTCCAGTGTTAGCGGGAGCAATTACAATACTACTAACAGATCGAAAATTTAAACACATCATTTTTTGATCCAGCGGAGGAGGAGATCCGATCCTATA	nuc	395	1.3	6.3	40.5	99.7	100	100
32.2	423YV:02310:03149	29.3	1	369	TATAAGTTTTTGATTGTTACCACCAGCATTAACTTTATTATTAGTGAGTAGTATAGTAGAAAACGGAGCTGGGACAGGATGAACTGTTTACCCTCCCCTATCCTCTAATATTGCTCATGGAGGAGCTTCTGTTGATTTAGCTATTTTTTCTTTACATTTAGCTGGAATTTCTTCTATTTTAGGAGCTGTTAATTTTATTACAACAGTAATTAATATACGTGCTACAGGAATTTCATTCGACCGTATACCTTTATTTGTTTGATCAGTAGTAATCACAGCTTTATTACTACTTTTATCTCTTCCAGTTTTAGCAGGAGCAATTACAATACTATTAACAGACCGAAATTCTTAATACTTTCAGTTTTTGAT	nuc	369	0.8	7	35.8	100	100	100
30.6	423YV:00407:03294	29.4	1	395	TATAAGTTTTTGATTATTACCTCCTGCATTAACTTTACTACTCGTAAGTAGTATAGTAGAAAATGGAGCTGGAACAGGATGAACTGTTTATCCTCCTTTATCATCTAATATTGCTCACGGAGGTGCTCCTGTTGATTTAGCAATTTTTTCATTACATTTAGCTGGTATTTCTTCTATTTTAGGAGCTGTTAATTTTATTACAACAGTTATTAATATACGATCAATAGGAATTACTTTTGATCGAATACCTTTATTCGTATGATCAGTAGTTATTACAGCATTATTATTACTTTTATCTTTACCAGTATTAGCTGGAGCTATTACTATATTATTAACAGATCGAAATCTAAATACCTCATTTTTTGATCCAGCAGGAGGAGGAGATCCTATTTTAT	nuc	395	0.5	5.6	32.7	99.5	100	100
30.9	423YV:04678:04627	28.4	1	395	TATAAGTTTTTTGATTATTACCCCCCCTCCCTTACTCTTTTAATTTCAAGAAGAATTGTAGAAAATGGAGCAGGAACAGGATGAACAGTTTACCCCCCACTTTCATCTAATATTGCTCATAGAGGTAGATCAGTAGATTTAGCAATTTTTTCCCTACATTTAGCAGGAATTTCATCAATTTTAGGAGCAATTAATTTTATTACTACAATTATCAATATACGATTAAATAATATATCATTTGATCAATTACCCCTATTTGTATGAGCAGTAGGAATTACAGCATTATTACTATTACTTTCTTTACCTGTTTTAGCAGGAGCTATTACTATATTACTTACTGATCGAAATTTAAATACATCATTTTTTGATCCAGCTGGAGGTGGTGATCCTATTTT	nuc	395	2.3	6.1	43.3	99.7	100	100
31.9	423YV:00452:05913	28.6	1	395	TAAGATTTTGATTATTACCTCCTTCTTTAACCCTTTTAATTTCTGGAAGAATTGTAGAAAATGGAGCAGGAACTGGATGAACTGTGTACCCCCCACTTTCATCTAATATTGCTCACAGTGGGAGATCCGTTGATTTAGCTATTTTTTCTTTTACATTTAGCTGGTATTTCTTCAATTTTAGGAGCTATTAATTTTATTACAACAATTATTAATATACGAATTAATGGATTATCATTGATCAAATACCTTCATTTGTTTGATCTGTAGGAATTACAGCTTTACTTTTACTTTTATCACTCCCTGTTTTAGCTGGAGCAATTACTATACTTTTAACAGATCGAAATTTAAATACTTCTTTTTTGATCCTGCTGGTGGAGGTGACCCTATCTTATACC	nuc	395	1.5	6.6	45.8	99.7	100	100
31.6	423YV:04450:04881	27.9	1	395	TATAAGTTTTTGATTACTACCTCCTGCTTTAACATTATTGTTAGTTAGTAGTATAGTTGAAAATGGAGCTGGAACTGGATGAACTGTTTACCCTCCGCTTTCTTCTAATATTGCTCATGAAGGAGCTTCTGTTGATTTAGCAATTTTTTCTCTACATTTAGCTGGAATTTCCTCAATTTTAGGAGCTGTAAATTTTATTACTACTGTAATTAATATACGATCAACTGGAATTACATTTGACCGAATACCTTTATTTGTATGATCAGTAGTAATTACAGCTTTATTATTATTATATCTCTACCTGTATTAGCAGGAGCTATTACAATACTATTTAACAGATCGAAATATAAATACTTCTTTTTATGATCCTGCTGGCGGAGGAGACCCAATTCTAT	nuc	395	1.3	7.6	53.7	99.2	100	100
31.6	423YV:03150:06007	29.3	1	395	TATAAGTTTTTGACTTTTACCCCCATCTTTAACTTTATTAATCTCAAGAAGAATTGTAGAAAATGGAGCAGGAACTGGGTGAACTGTTTATCCCCCCCTTTCATCTAATATTGCTCATGGTGGTAGTTCTGTTGATTTTAGCTATTTTTTCTTTACATTTAGCAGGAATCTCTTCAATTTTAGGAGCTATTAATTTTATTACTACAATTATTAATATACGATTAAATAATATATCATTGATCAAATACCTTTATTTGTTTGAGCAGTAGGAATTACAGCTTTCTTACTTCTCCTCTCTTTACCTGTTTTAGCAGGTGCTATCACCATACTTTAACAGATCGAAATTTAAATACATCATTTTTTGACCCTGCTGGAGGAGGAGATCCTATTCTTTA	nuc	395	1	6.3	34.7	100	100	100
32.9	423YV:04546:02343	29.9	1	395	ATATAAGTTTTTGATTATTACCTCCTGCATTAACTTTACTACTCGTAAGTAGTATAGTAGAAAATGGAGCTGGAACAGGATGAACTGTTTATCCTCCTTTATCATCTAATATTGCTCACGGAGGTGCTTCTGTTGATTTAGCAATTTTTTCATTACATTTAGCTGGTATTTCTTCTATTTTAGGAGCTGTTAATTTTATTACAACAGTTATTAATATACGATCAATAGGAATTACTTTTGATCGAATACCTTTATTCGTATGATCAGTAGTTATTACAGCATTATTATTACTTTTATCTTTACCGGTATTAGCTGGAGCAATTACTATACTTCTAACAGACCGGAATCTTAATACATCATTCTTTGACCCTGCTGGTGGGGGAGATCCCATCCTT	nuc	395	0.8	5.6	30.4	100	100	100
35.2	423YV:04969:04635	30.5	1	395	TATAAGATTTTGATTATTACCCCCCTCTTTAACTTTACTGATTTCTAGAAGAATTGTAGAAAATGGAGCTGGAACAGGATGAACGGTTTACCCCCCCCTTTCATCTAATATTGCTCACAGAGGAGGATATGTTGATTTAACTATTTTCTCTCTTCATTTAGCTGGAATTTCCTCAATTTTAGGAGCCATTAATTTCATCACTACAATTATTAATATACGAATTAATGGTTTACCATTTGATCAAATACCCCTATTTGTTTGATCTGTGGGAATTACCGCCTTATTACTATTACTTTCTCTACCGGTATTAGCTGGTGCAATTGCTATACTTTTAACAGATCGAAATCTAAACACCTCTTTTTTTGACCCTGCGGGAGGAGGAGATCCCATTTTAT	nuc	395	0.8	2.5	30.4	98.7	100	100
30.9	423YV:01656:04647	28.8	1	395	TATAAGTTTTTGACTCCTACCCCCCCTCATTAACTTTATTAATTTCAAGAAGAATTGTAGAAAATGGAGCAGGAACAGGATGAACAGTTTACCCCCCACTTTCATCTAATATTGCACATGGAGGAAGATCAGTTGATTTAGCTATTTTTTCATTACATTTAGCTGGAATCTCATCAATTTTAGGTGCTATCAATTTTATTACTACAATTATTAATATACGACTAAATAATTTATCATTTGATCAGATACCTTTATTTGTTTGAGCTGTAGGAATTACTGCATTTTTATTATTACTTTCATTACCAGTTTTAGCAGGTGCCATTACTATACTTTTAACTGATCGAAATTTAAATACATCTTTTTTTGACTTGCTGGAGGAGGAGACCCTATTTTAT	nuc	395	1.5	5.6	40.8	99.7	100	100
30.9	423YV:00984:01937	28.1	1	376	TATAAGTTTTTGACTTTTACCACCCTCTTTAACCTTATTAATTTCAAGAAGAATTGTAGAAAATGGAGCAGGAACAGGATGAACAGTATACCCACCACTTTCATCCAATATTGCTCATGGAGGAAGATCTGTTGATTTAGCTATTTTCTCCCTTCATTTAGCTGGAAATTCTTCTATCTTAGGAGCTATTAATTTCATTACCACAATTATTAATATACGATTAAATAATTTATCTTTTGACCAAATACCTTTGTTTATTTGAGCTGTAGGTATTACTGCATTTTTTATTATTATTATCATTACCTGTATTGGCTGGAGCTATTACTATACTTTTAACCGACGAAATTTAAATACATCATTTTTTGATCCTGCGGAG	nuc	376	0.8	7.2	49.7	100	100	100
31.9	423YV:01294:06946	27.3	1	395	TATAAGTTTTTGACTTTTACCCCCATCTTTAACTTTATTAATCTCAAGAAGAATTGTAGAAAATGGAGCAGGAACTGGGTGAACTGTTTATCCCCCCCTTTCATCTAATATTGCTCATGGTGGTAGTTCTGTTGATTTAGCTATTTTTTCTTTACATTTAGCAGGAATCTCTTCAATTTTAGGAGCTATTAATTTTATTACTACAATTATTAATATACGATTAAATAATATATCATTTGATCAAATACCTTTATTGGTTTGAGCAGTAGGAATTTACAGCTTTCTTTACTTCTCCTCTCTTTACCTGTTTTAGCAGGTGCTATCACCATACTTTTAACAGATCGAAATTTAAATACATCATTTTTTGACCCTGCTGGAGGAGGAGATCCTTATTC	nuc	395	1.8	8.6	55.4	99.7	100	100
30.4	423YV:00846:04662	30.7	1	395	TACAAGTTTTTGACTTCTTCCCCCCTCATTAACTTTATTAATTTCGAGAAGAATTGTAGAAAATGGAGCAGGAACAGGATGAACAGTTTACCCCCCACTTTCATCTAATATTGCTCATGGAGGAAGATCAGTAGATTTAGCTATTTTTTCTCTTCATTTAGCTGGAATTTCTTCAATTTTAGGTGCTATTAATTTTATTACTACAATTATTAATATACGATTAAATAGCTTATCTTTCGATCAAATACCTTTATTTATTTGAGCTGTAGGAATTACTGCATTTTTATTATTATTATCTTTACCTGTTTTAGCTGGAGCTATTACGATACTTTTAACAGATCGAAATTTAAATACATCATTTTTTGACCTGCAGGGAGAGGAGATCCTATTTTATA	nuc	395	1	2.5	25.6	100	100	100
30.4	423YV:04118:06206	28.7	1	395	TATAAGTTTTTGATTATTACCTCCTTCTATTGTACTTTTAATTTCAAGAAGAATTGTAGAAAATGGAGCAGGAACTGGATGAACAGTATACCCCCCACTTTCATCAAATATTGCTCATAGAGGTAGTTCTGTAGACCTAGCAATTTTTTCACTTCATTTAGCTGGTATTTCATCAATTTTAGGAGCTGTTAATTTTATTACAACTATTATTAATATACGACCTAATAGTATAAATTTAGATCAAATACCCTTATTTATTTGAGCAGTAGGTATTACAGCTTTATTATTACTTTTATCTTTACCGGTATTAGCTGGAGCTATTACAATACTTCTTACAGATCGTAATTTGAATACTTCATTTTTTTGATCCTGCTGGTGGAGGTGATCCAATTTTA	nuc	395	2.3	8.1	39.2	100	100	100
30.6	423YV:03114:02239	28.4	1	356	TATAAGATTTTGATTGCTCCCCCCCTCATTAACTTTATTAATTTCAAGAAGAATTGTAGAAAATGGTGCAGGAACAGGATGAACAGTTTATCCCCCACTTTCATCTAATATTGCCCATGGAGGAAGTTCTGTAGATTTAGCTATCTTTTCTCTTCATCTAGCTGGGATTTCTTCTATTTTAGGAGCTATTAATTTTATTACTACAATTATTAACATACGATTAAATAACTTATCTTTTGATCAAATACCTTTATTTATTTGAGCTGTAGGAATTACTGCCTTTTTATTACTACTATCATTACCTGTTTTAGCGGGAGCTATTACATATATTATAACAGATCGAAATTCATAAATAC	nuc	356	1.4	8.7	43.3	100	100	100
36.2	423YV:00134:04440	29.1	1	395	TATAAGTTTTTGACTCTTACCACAATCACTAACCCTTTTACTTTCCTCATCTATGGTTAATAATGGAGCTGGTACAGGATGAACAGTTTACCCCCCACTCGCTGGGGCGATTGCACATGGAGGAGTGTCAGTTGATTTAGCTATTTTCTCTCTTCACTTAGCTGGTGTTTCATCAATTCTAGGAGCAGTTAATTTTATTACAACAGCAATTAATATACGATCAGAAAGAATAACATTAGACCAAACACCATTATTTGTTTGATCAGTAGCTATTACAGCACTTCTTTTATTATTATCACTTCCTGTTCTAGCAGGAGCTATTACAATATTATTAACTGATCGAAATTTAAATACATCATTCTTTGACCCTGCGGGAGGAGGTGACCCAATTTTAT	nuc	395	0.5	3.5	42.5	99.7	100	100
37.5	423YV:01825:01057	28.5	1	395	TATAAGATTTTGACTCCTACCTCCCTCCCTTACTTTATTATTAATTAGAAGAATTGCTGAAGGAGGGGCAGGAACAGGATGAACTGTATATCCTCCCCTATCTAGTAATATAGCTCATAGAGCTGCAGCTGTAGACTTAGCAATTTTCTCATTACACTTGGCTGGGGTATCCTCAATTTTAGGAGCAGTTAATTTTATTTCAACAATTATTAATATACGACCAGCCGGGATAACTCCTGAACGAATTCCATTATTTGTTTGATCTGTTGGAATCACTGCATTACTTTTACTACTCTCCCTCCCTATTTCACCAGGAGCTATTACTATACTATTAACTGATCGAAACTTTAATACTTCATTCTTTGACCCATCTGGTGGGGGTGATCCTATTTTAT	nuc	395	1.5	9.9	39.5	99.5	100	100
35.2	423YV:02460:02902	28.7	1	395	TATAAGATTCTGATTACTTCCTCCTTCCCTATCTCTATTAATTATAAGAAGTATAGTCGAAAGAGGGGCAGGAACAGGTTGAACTGTTTACCCTCCCCTTTCAGCTAACATTGCTCATAGAGGGCCCTCAGTAGATTTAGCAATTTTTAGCCTTCATCTTGCGGGAGTATCATCAATTCTAGGAGCAGTAAATTTTATCTCCACAATTATTAATATACGTCCAAGAAGAATAATATTAGACCAAATACCCCTATTTGTCTGAGCTGTATTAATTACGGCCATTCTTCTTTTATTATCTTTACCAGTTTTAGCAGGAGCTATTACTATATTATTAACAGATCGAAATTTAAATACATCATTTTTTGATCCTGCTGGTGGAGGAGATCCAATTTCTT	nuc	395	1	6.3	46.3	100	100	100
32.4	423YV:03660:03525	29.5	2	395	TATAAGTTTTTGACTCCTCCCCCCTTCTCTAACTCTTTTAATTTCAAGAAGAATTGTAGAAAATGGAGCAGGAACAGGATGAACAGTGTACCCCCCACTTTCATCTAATATTGCTCATGGAGGAAGATCAGTAGACCTTGCTATTTTTTCCCTTCACTTAGCTGGAATTTCTTCTATTTTAGGTGCTATTAATTTTATTACCACAATTATTAATATACGATTAAATAGATTATCTTTCGATCAAATACCATTATTTATTTGAGCAGTAGGAATTACTGCATTTTTATTATTATTATCATTACCTGTTCTAGCTGGAGCTATTACATACTTTTAACAGATCGAAATTTAAATACATCTTTTTTTGATCCAGCAGGAGGAGGAGACCCCATTTTATA	nuc	395	1.8	4.3	36.2	100	100	100
31.6	423YV:05130:05667	26.9	1	395	TATAAGTTTTTGACTTTTACCCCCCATCTTTAACTTTATTAATCTCAAGAAGAATTGTAGAAAATGGAGCAGGAACTGGGTGAACTGTTTATCCCCCCCTTTCATCTAATATTGCTCATGGTGGTAGTTCTGTTGATTTAGCTATTTTTTCTTTACATTTAGCAGAAATCTCTTCAATTTTAGGAGCTATTAATTTTATTACTACAATTATTAATATACGATTAAATAATATATCATTTGATCAAATACCTTTATTTGTTTGAGCTGTAGGAATTACAGCTTTCTTACTTCTCCTCTCTTTACCTGTTTTAGCAGGTGCTATCACCATACTTTTAACAGATCGAAATTTAAATACATCATTTTTGACCCTGCTGGAGGAGGAGATCCTATTCTTT	nuc	395	2.5	9.1	58.2	100	100	100
31.1	423YV:02613:04317	27.7	1	395	TATAAGTTTTTGACTTCTCCCCCCATCTTTAACTTTATTAATTTCAAGAAGAATTGTAGAAAATGGAGCAGGAACAGGATGAACAGTTTACCCCCACTTTCATCTAACATTGCCCATAGAGGAAGATCAGTTGATTTAGCTATTTTTTCATTACATTTAGCTGGTATTTCTTCAATCTTAGGAGCTATTTAACTTTATTACCACTATTATTAATATACGATTAAATAATTTATCATTTGATCAAATACCTTTATTTGTTTGAGCCGTAGGTATTACAGCATTTTTATTATTACTATCATTACCTGTTTTAGCAGGAGCTATTACTATACTCTTAACTGATCGAAATTTAAATACATCTTTTTTGACCTGCTGGAGGGGGAGACCCTATCTTATAT	nuc	395	1.8	8.4	52.7	100	100	100
31.4	423YV:00360:02984	27.1	1	395	TATAAGTTTTTGACTTTTACCCCCATCATTAACTCTTTTAATTTCAAGAAGAATTGTTGAAAATGGAGCTGGTACCGGATGAACAGTTTATCCCCCACTATCATCTAATATCGCACATGGAGGAAGATCTGTTGATCTAGCAATTTTTTCTCTTCATTTAGCTGGAATTTCATCAATTTTAGGTGCAATTAATTTTATTACCACTGTTATTAATATAAAAATTAATGGATTATCATTTGATCAAATACCCTTATTTGTTTGAGCAGTTGGAATTACAGCTCTTCTTCTTCTTTTATCTTTACCAGTTCTAGCTGGAGCTATTACTATATTATTAACAGATCGTAACTTAAATACATCTTTTTTTGATCCTGCTGGAGGAGGAGATCCAATTTTAT	nuc	395	2.3	8.4	58	99.7	100	100
28.1	423YV:01715:05819	27.8	1	395	TCCTCGAATAAATAATATAAGATTTTGACTTTTACCTCCTTCTCTAACTCTTTTAATTTCAAGAAGAATTGTAGAAAATGGAGCAGGAACTGGATGAACTGTTTACCCTCCTTTATCTTCTAATATTGCTCATGGAGGAAGTTCAGTAGATTTAGCAATTTTCTCACTACATTTAGCTGGAATTTCTTCAATTTTAGGAGCTATTAATTTTATTACTACTATTATTAATATACGATTAAATAATATATCATTTGATCAATTACCTTTATTTGTTTGATCAGTTGGAATTACAGCATTTTTATTACTATTTATCTTTACCAGTATTTAGCTGGAGCAATTACTATATTATTAACTGATACGAAATTTTAAATACTTCCTTTTTTGACCCTGCTGGA	nuc	395	1	8.4	54.7	100	100	100
30.6	423YV:01445:02469	28.4	1	395	TATAAGATTTTGAATACTTCCACCTTCTTTAACTCTATTAATTTCAAGAAGAATCGTAGAAAATGGAGCTGGAACTGGATGAACTGTGTACCCCCCCCTTTCATCTAATATTGCTCATGGAGGAAGCTCTGTAGATCTTGCTATTTTTTCATTACATTTAGCTGGAATTTCATCAATTTTAGGAGCTATTAATTTTATTACTACAATCATTAATATACGATTAAATAATATAATATTTGATCAAATACCTTTATTTGTTTGAGCAGTAGGAATTACAGTCTTTTTTATTATTACTTTCATTACCTGTTTCTAGCAGGGGCTATTACTATACTTCTTACAGATCGAAATTTAAATACATCATTTTTGATCCTGCTGGAGGAGGAGATCCAATTTTA	nuc	395	1.3	8.1	47.1	98.7	100	100
29.6	423YV:02619:06877	28.6	1	395	TATAAGTTTTTGATTATTACCTCCTTCTCTTACTCTTTTAATTTCTAGAAGAATTGTAGAAAATGGTGCAGGAACAGGATGAACAGTTTATCCCCCACTTTCATCTAATATTGCCCATGGAGGAAGATCTGTAGATTTAGCTATTTTTTCCCTACATTTAGCTGGAATTTCATCAATCCTAGGAGCTATTTAATTTTATTACTACAATTATTAATATACGATTAAATAATTTACATTTTGATCAAATACCTTTATTTATTTGAGCTGTAGGTATTACAGCATTTTTATTATTACTTTCATTACCTGTATTAGCAGGTGCAATTACAATACTTTTAACAGACCGAAATTTAAATACATCATTTTTTGATCCTGCTGGAGGAGGAGATCCAATTTTA	nuc	395	1.5	9.1	37.7	100	100	100
33.4	423YV:03934:03299	27.5	1	395	TATAAGTTTCTGATTATTACCACCATCATTAACTCTTTTATTAGCCAGTAGTATAGTAGAAAATGGAGCTGGAACTGGTTGAACAGTATACCCACCTCTATCTGCTGCAATTGCTCATGGAGGAGGATCAGTTGATTTAGCAATTTTTTCTTTACACTAGCAGGAATTTCTTCTATTTTAGGAGCTGTTAATTTTATTACTACTGTAATTAATATACGATCAACAGGTGTTACTTTTGACCGAATACCTTTATTTGTATGAGCAGTAGTAATTACAGCTATTCTTTTATTATTATCACTACCAGTATTAGCTGGAGCTATTTACATTACTTTAACTGATCGAAAATTTTAAAATACTCATTTCTTTTGACCCTGCAGGAGGAGGTGACCCCTTAT	nuc	395	1	8.6	57	100	100	100
32.4	423YV:02097:03379	27.4	1	395	TATAAGATTTTGATTATTACCCCCTTCTTTAACTCTTCTTATTTCCAGAAGAATTGTAGAAAATGGAGCAGGAACTGGATGAACAGTTTACCCCCTCTTTCATCTAATATTGCCCATGGAGGAAGATCTGTTGATTTAGCTATTTTCTCCCTTCACTTAGCTGGAATCTCATCAATTTTAGGAGCAATTAATTTTATTACAACCATTATTAATATACGACTTAATAATATATCATTTGATCAAATAACACTTTTTTGTATGAGCTGTAGGAATTACAGCTTTCCTCCTTCTTTTATCATTACCTGTATTAGCAGGTGCTATTACTATACTTTTAACAGATCGTAATTTAAATACATCATTTTTTGATCCTGCTGGAGGAGGGGATCCTATTTCTT	nuc	395	1.5	8.4	54.4	99.7	100	100
29.9	423YV:03730:03454	28.4	1	395	TATAAGTTTTTGATTATTACCTCCTTCTCTTACTCTTTTAATTTCTAGAAGAATTGTAGAAAATGGTGCAGGAACAGGATGAACAGTTTATCCCCCACTTTCATCTAATATTGCCCATGGAGGAAGATCTGTAGATTTAGCTATTTTTTCCCTACATTTAGCTGGAATTTCATCAATCCTAGGAGCTATCAATTTTTATATCTACAATTATTAATATACGATTAAATAATTTACATTTTGATCAAATACCTTTATTTATTTGAGCTGTAGGTATTACAGCATTTTTATTATTACTTTCATTACCTGTATTAGCAGGTGCAATTACAATACTTTTAACAGACCGAAATTTAAAATACATCATTTTTTGATCCGCTGGAGGAGGAGATCCAATTTTA	nuc	395	1.8	9.6	40.3	100	100	100
25.8	423YV:01910:05063	28.1	1	395	TCCTCGTTTAAATAATATTAGTTTTTGATTATTACCCCCATCATTACTACTATTATTATTAAGAAATTTATTTTCAATAAGACCAGGAACAGGATGAACTGTTTATCCACCTTTATCATCATATTTATTTCACCCATCCCCATCAGTAGACTTAGCTATTTTTTCCTTACATATATCAGGAATTTCATCGATTTTAGGAGCTATTAATTTTATAGTTACTATTATAATAATAAAAATATTTCATTAAATTATGACTCTATTCCATTATTTTCATGAGCAGTATTTATTACAGCAATTTTATTACTTTTATCATTACCAGTATTAGCAGGAGCTATTACTATATTATTATTTGATCGAAATTTAAATACATCTTTTTTTGATCCATAGGAGTGGAG	nuc	395	1.3	5.8	52.9	100	100	100
32.7	423YV:02114:01451	29	1	395	TATAAGTTTTTGACTCCTCCCCCCTTCTCTAACTCTTTTAATTTCAAGAAGAATTGTAGAAAATGGAGCAGGAACAGGATGAACAGTGTACCCCCCACTTTCATCTAATATTGCTCATGGAGGAAGATCAGTAGACCTTGCTATTTTTTCCCTTCACTTAGCTGGGATTTCTTCTATTTTAGGTGCTATTAATTTTATTACCACAATTATTAATATACGATTAAATAGATTATCTTTCGATCAAATACCATTATTTATTTGAGCAGTAGGAATTACTGCATTTTTATTATTATTATCATTACCTGTTCTAGCTGGAGCTATTACTATACTTTTAACAGATCGAAATTTAAATACATCATTTTTTGATCCAGCAGGAGGAGGAGACCCCATTTTAT	nuc	395	1.5	5.3	45.8	100	100	100
32.9	423YV:01470:05063	31.6	1	395	ATAAGTTTTTGACTTCTTCCCCCCTCTTTAACTCTACTTATTTCAAGTAGAATTGTAGAAAATGGAGCAGGAACAGGATGAACTGTGTACCCCCCACTTTCATCTAATATTGCCCATGGAGGTAGATCAGTAGATTTAGCTATTTTCTCCCTTCATTTAGCCGGTATTTCTTCAATTTTAGGAGCTATTAATTTTATTACCACTATTATTAATATACGACTTAATAGTATATCATTTGATCAAATACCTCTTTTTGTTTGAGCTGTTGGTATTACGGCTTTTCTTTTATTATTATCTCTACCTGTTTTAGCTGGAGCAATTACTATATTATTAACAGATCGTAACTTAAATACTTCATTTTTTGACCCTGCTGGAGGAGGAGATCCAATTTTATA	nuc	395	0.8	1.5	15.2	99.2	100	100
30.9	423YV:03199:06962	29.8	1	395	TATAAGATTCTGATTACTACCTCTTTCATTAACTTTACTAATTTCCAGAAGAATTGTAGAAAATGGAGCAGGAACTGGATGAACAGTGTACCCCCCACTTTCATCTAATATTGCTCATGGAGGAAGATCTGTTGATTTAGCTATTTTTTCACTACATTTAGCTGGAATTTCTTCAATTTTAGGTGCAATTAATTTTATTACAACTATTATTAATATACGAATTAATGGATTATCATTCGATCAAATACCTTTATTTGTATGAGCTGTAGGAATTACAGCATTATTACTATTACTTTCTTTACCAGTTTTAGCAGGTGCAATTACAATACTTTTAACTGATCGTAATTTAAATACTTCATTTTTTGATCCAGCAGGTGGAGGTGATCCAATTCTCT	nuc	395	0.8	2.3	34.7	100	100	100
31.6	423YV:04653:02450	30	2	395	TATAAGATTTTGATTGCTCCCCCCCTCATTAACTTTATTAATTTCAAGAAGAATTGTAGAAAATGGTGCAGGAACAGGATGAACAGTTTATCCCCCACTTTCATCTAATATTGCCCATGGAGGAAGTTCTGTAGATTTAGCTATCTTTTCTCTTCATCTAGCTGGGATTTCTTCTATTTTAGGAGCTATTAATTTTATTACTACAATTATTAACATACGATTAAATAACTTATCTTTTGATCAAATACCTTTATTTATTTGAGCTGTAGGAATTACTGCCTTTTTATTACTACTATCATTACCTGTTTTAGCGGGAGCTATTACGATATTATTAACAGATCGAAATTTAAATACATCATTTTTTGACCCTGCAGGAGGAGGAGATCCAATTTTAT	nuc	395	1	2.8	35.9	100	100	100
33.7	423YV:02915:05546	27.6	1	395	TATAAGATTTTGATTATTACCCCCATCAATTACATTATTAATTAGAAGAAGAGTAGTTGAAAATGGAGCAGGAACTGGATGAACAGTTTACCCCCCACTATCATCCAATATTGCCCACAGAGGAAGCTCTGTGGATCTAGCAATTTTTTCCTTACATTAGCTGGAATTTCATCAATTTTAGGGGCTATTAATTTCATTACAACAATTATTAACATACGACTAAATAACATATTTTTTGATCAATTACCCCTATTTGTATGAGCAGTTGGAATTACTGCATTTTTACTACTTTTATCCTTACCAGTATTAGCTGGGGCCATTACAATATCATTAACAGATCGAAATTTAAATACATCCTTTTTTGATCCAGCAGGAGGAGGAGACCCAATCCTATA	nuc	395	1.5	8.1	56.5	100	100	100
34.7	423YV:03718:04031	29.3	1	395	TATAAGTTTTTGACTTCTTCCTCCTGCATTAACTCTTTTATTAGTCAGTAGTATAGTCGAAAACGGAGCTGGAACTGGTTGAACAGTTTACCCTCCTTTATCAGCTAATATCGCTCATGGAGGAGCTTCTGTTGATTTAGCTATCTTTTCTCTTCATTTAGCCGGTATTTCCTCAATTTTAGGAGCTGTAAATTTTATTACAACTGTAATTAATATACGATCTGCAGGAATCACATTTGATCGTATACCTTTATTTGTTTGATCCGTAGCTATTACTGCACTTTTACTTTTACTTTCACTTCCTGTTTTAGCTGGAGCAATTACTATACTACTTACAGATCGAAATTTAAATACTTCATTTTTGATCCAGCAGGAGGAGGTGACCCAATTTTATA	nuc	395	0.5	3.8	39.5	100	100	100
30.6	423YV:02307:05476	30.1	2	395	TATAAGTTTTTGATTACTTCCCCCTTCATTAACACTTTTATTAGCAAGTAGTATAGTAGAGAACGGAACTGGTACAGGATGAACAGTTTACCCCCCTTTATCCTCAGTAATTGCTCATGGAGGAGCTTCTGTTGATTTAGCAATTTTTTCTCTTCATTTAGCTGGAATTTCTTCAATTTTAGGAGCTGTAAATTTTATTACAACAGTTATTAATATACGATCAATAAATTTTACATTAGATCGAATACCTTTATTTGTTTGATCAGTAATTATTACAGCTTTATTACTTTTATTATCCTTACCAGTATTAGCTGGAGCAATTACTATACTTTTAACAGATCGAAATTTAAATACATCTTTTTTTGATCCAGCTGGTGGAGGAGATCCTATTTTAT	nuc	395	0.8	2.5	33.2	99.5	100	100
37.7	423YV:03617:02887	27.2	1	395	TATAAGATTTTGATTCCTCCCTCCCTCTTTAATATTCCTAATCTTTAGCAGCTTAATTAACAACGGAGCAGGCACAGGATGAACAGTGTACCCTCCGTTATCATCAAACCTCTCTCATCTAGGAAGATCCGTCGATCTTACAATTTTCTCTCTTCATTTAGCAGGAATTTCTTCAATCCTCGGAGCCATCAATTTCATTACTACTATTTTAAACATAAAATTCAAAATATAAACTATGATTTAATGCCCCTCTTTGTATGATCAGTACTGATTACCGCAGTTCTCTTACTCTTATCCTTACCTGTTTTAGCCGGTGCTATTACTATACTACTTACAGACCGTAACTTAAATACACCTTTTTTTGATCCCGCCGGAGGCGGAGATCCCATCCTTTA	nuc	395	1.3	9.1	58.7	100	100	100
30.1	423YV:00265:02551	28.9	1	395	TATAAGTTTTTGATTATTACCTTCTGCATTAACTTTACTACTCGTAAGTAGTATAGTAGAAAATGGAGCTGGAACAGGATGAACTGTTTATCCTCCTTTATCATCTAATATTGCTCACGGAGGTGCTTCTGTTGATTTAGCAATTTTTTCATTACATTTAGCTGGTATTTCTTCTATTTTAGGAGCTGTTAATTTTATTACAACAGTTATTAATATACGATCAATAGGAATTACTTTTGATCGAATACCTTTATTCGTATGATCAGTAGTTATTACAGCATTATTATTACTTTTATCTTTACCAGTATTAGCTGGAGCTATTACTATATTATTAACAGATCGAAATCTAAATACCTCATTTTTTGATCCAGCAGGTGGAGGAGATCCTATTTTAT	nuc	395	1.3	4.3	41	100	100	100
30.6	423YV:03670:06373	29.4	1	395	TATAAGATTTTGATTATTACCTCCATCTTTATTTTTTTATTATTAAGAAATATTATTGGTACCGGAGTAGGAACTGGATGAACTCTATATCCACCTTTATCCTCTATTACAGGTCATAATTCTCCATCTGTTGATTTAGGAATTTTCTCTTTACATATTGCTGGTATTTCTTCAATTATAGGAGCTATTAATTTTATGGTAACTATCTTAAATATACATTCTAAAACTCCTACATTAAATTTTATCCCCTTATTCGCTTGATCTGTTTTAATTACAGCTATTCTCCTTTTATTATCCTTGCCAGTCTTAGCTGGAGCAATTACTATACTTTTAACAGATCGAAACTTTAATACATCATTCTTTGACCCTGCAGGAGGAGGAGATCCAATCCTATA	nuc	395	1	3	39.5	100	100	100
29.6	423YV:04616:06206	28.8	1	395	TATAAGATTTTGACTTTTACCTCCTTCTTTATTTATACTATTGATAAGTAATATCATTGGCAGAGGAGTAGGTACTGGATGAACCTTATACCCTCCTTTATCTTCAATTTTAGGTCATAATTCTCCATCAGTTGATTTAAGTATCTTTTCTCTTCATATTGCTGGAATTTCATCAATCATAGGGGCTATTAATTTTATTGTAACTATTTTAAATATACGACCTAAAAATCTCAACATTAAATTTTATCCCTTTATTTGCTTGATCTGTTTTAATTACAGCTATTTTACTTTTATTATCTTTACCTGTCCTAGCAGGAGCAATTACTATACTTTTAACTGATCGAAATTTTAATACATCTTTCTTTGACCAGCTGGAGGGGGAGATCCTATTTTAT	nuc	395	0.8	7.1	42.3	100	100	100
32.9	423YV:04048:04536	29.2	1	395	TATAAGTTTTTGACTCCTCCCCCCTTCTCTAACTCTTTTAATTTCAAGAAGAATTGTAGAAAATGGAGCAGGAACAGGATGAACAGTGTACCCCCCACTTTCATCTAATATTGCTCATGGAGGAAGATCAGTAGACCTTGCTATTTTTCCCTTCACTTAGCTGGAATTTCTTCTATTTTAGGTGCTATTAATTTTATTACCACAATTATTAGTATACGATTAAATAGATTATCTTTCGATCAAATACCATTATTTATTTGAGCAGTAGGAATTACTGCATTTTTATTATTATTATCATTACCTGTTCTAGCTGGAGCTATTACTATACTTTTAACAGATCGAAATTTAAATTACGTCTTTTTTTGATCCAGCAGGAGGAGGAGACCCCATTTTAT	nuc	395	1	4.8	40	100	100	100
28.6	423YV:03005:05976	28.3	4	395	TATAAGTTTTTGACTACTCCCCCCATCAATTTTTATATTAATCAATAGAAGAATTATTAATCAAGGTGTAGGGACAGGATGAACTATTTACCCTCCTCTTTCTTCAAATATTAATCATGAAGGTTTATCAATTGATATATCAATTTTTTCTCTCATATAGCTGGCATATCCTCAATTATAGGAGCAATTAATTTTATTACTACTATTATTAATATAAAACCCTTAAACTTTAATCTTGAACAACTCACCCTATTTTCTTGATCAATTTTAATTACAACCATTTTATTATTATTAGCAGTACCAGTTTTAGCAGGAGCAATTACTATATTACTCACAGATCGAAATTTAAATACTTCATTTTTTGACCCTACAGGAGGAGGGGATCCTATTCTATA	nuc	395	1.3	5.3	49.6	100	100	100
36.2	423YV:03236:05710	29	1	395	TATAAGATTTTGACTTTTACCACCGTCACTTTCACTACTTTTAATAAGTAGAATTGTTGAAAATGGAGCTGGGACAGGATGAACTGTCTATCCACCACTATCTGCAAATATCGCTCATAGTGGAGCTTCAGTCGATTTAGCTATTTTCAGACTTCACTTAGCAGGAATTTCATCCATTTTAGGAGCTGTGAATTTTATTACCACAATCATAAATATGCGGCCTGAAGGTATAAGATTAGACCGAACACCTTTATTTGTTTGAGCTGTTATAATTACTGCAATTTTATTACTCCTTAGTTTACCTGTATTAGCTGGAGCAATCACAATACTACTTACTGAACGAAATCTAAATACATCATTTTTTGACCCTGCAAGAGGAGGTGACCCTATCCTCT	nuc	395	0.8	3.8	44.1	100	100	100
30.4	423YV:04708:03326	27.6	1	395	TATAAGATTTTGATTGCTCCCCCCCTCATTAACTTTATTAATTTTCAAGAAGAATTGTAGAAAATGGTGCAGGAACAGGATGAACAGTTTATCCCCCACTTTCATCTAATATTGCTCATGGAGGAAGATCAGTAGATTTAGCTATTTTTTCTCTTCATTTAGCTGGAATTTCTTTCAATTTTAGGTGCTATTAATTTTATTACTACAATTATTAATATACGATTAAATAGCTTATCTTTCGATCAAATACCTTTATTTATTTGAGCTGTAGGAATTACTGCATTTTTTATTATTATTATCTTTTACCTGTTTTTAGCTGGAGCTATTACGATACTTTTAACAGATCGAAATTTAAATACATCATTTTTTGACCCTGCAGGGGGAGGAGATCCTAT	nuc	395	2.5	6.8	55.4	99.5	100	100
26.3	423YV:04447:05525	31.5	1	395	TATAAGATTTTGATTATTGCCTCCTTCTATTATTATATTATTATTAAGAAGATTTATAGATACTGGGGTTGGAACAGGTTGAACTGTTTATCCTCCTTTATCTTCAAATGCAGGTCATATGGGAATATCTGTAGATTTAGCTATTTTTTCCTTACATATTGCTGGAGTTTCTTCTATTATAGGAGCTATTAATTTTATTGTAACTATTTTAAATATAAGAAATTCAATATTAAAAATAAATCAAGTTTCTTTATTTCCTTGATCAATTTTAATTACAGCTATTTTATTACTTTTATCATTACCTGTATTAGCTGGTGCTATTACAATACTTTTAACTGATCGAAATTTAAATACTTCTTTTTTTGATCCAATAGGGGGAGGTGATCCTATTCTTT	nuc	395	0.5	2.8	16.2	99	100	100
30.9	423YV:01866:02388	30.5	1	395	TATAAGATTTTGAATACTTCCACCTTCTTTAACTCTATTAATTTCAAGAAGAATCGTAGAAAATGGAGCTGGAACTGGATGAACTGTGTACCCCCCCCTTTCATCTAATATTGCTCATGGAGGAAGCTCTGTAGATCTTGCTATTTTTTCATTACATTTAGCTGGAATTTCATCAATTTTAGGAGCTATTAATTTTATTACTACAATCATTAATATACGATTAAATAATATAATATTTGATCAAATACCTTTATTTGTTTGAGCAGTAGGAATTACAGCTTTTTTATTATTACTTTCATTACCTGTTCTAGCAGGGGCTATTACTATACTTCTTACAGATCGAAACTTAAATACATCATTTTTGATCCTGCTGGAGGAGGAGATCCAATTTTATA	nuc	395	1.3	1.8	28.9	100	100	100
34.2	423YV:00426:02716	29.8	1	395	TATAAGTTTTTGACTTCTTCCTCCTGCATTAACTCTTTTATTAGTCAGTAGTATAGTCGAAAACGGAGCTGGAACTGGTTGAACAGTTTACCCTCCTTTATCAGCTAATATCGCTCATGGAGGAGCTTCTGTTGATTTAGCTATCTTTTCTCTTCATTTAGCCGGTATTTCCTCAATTTTAGGAGCTGTAAATTTATTACAACTGTAATTAATATACGATCTACAGGAATTACATTTGATCGTATACCTTTATTTGTTTGATCCGTAGCTATTACTGCACTTTTACTTTTACTTTCACTTCCTGTTTTAGCTGGAGCAATTACTATACTACTTACAGATCGAAATTTAAATACTTCATTTTTTGATCCAGCAGGAGGAGGTGACCCAATTTTATA	nuc	395	1.3	7.3	33.2	98.2	100	100
30.9	423YV:02518:01964	27	1	395	ATAAGATTTTGATTATTACCTCCTTCTTTAACCCTTTTAATTTCTAGAAGAATTGTAGAAAATGGAGCAGGAACTGGATGAACTGTGTACCCCCCACTTTCATCTAATATTGCTCACAGTGGGAGATCCGTTGATTTAGCTATTTTTTCTTTACATTTAGCTGGTATTTCTTCAATTTTAGGAGCTATTAATTTTATTACAACAATTATTAATATACGAATTAATGGATTATCATTTGATCAAATAACCTTTATTTGTTTGATTCTGTAGGAATTACTAGCTTTACTTTTACTTTTATCACTCCCTGTTTTAGCTGGAGCAATTACTATACTTTTAACAGATCGAAATTTAAATACTTCTTTTTTTGATCCTGCTGGTGGAGGTGACCCTATCTT	nuc	395	1.3	9.6	61.3	100	100	100
31.9	423YV:01956:02467	29.3	2	395	TATAAGTTTTTGACTCCTCCCCCCCTCACTAACTTTATTAATTTCAAGAAGAAATTGTAGAAAATGGAGCTGGTACAGGATGAACAGTATACCCCCCACTTTCATCTAATATTGCCCATAGAGGAAGCTCAGTAGACTTAGCTATTTTTTCATTACATTTAGCAGGAATCTCATCAATTTTAGGAGCTATTAATTTTATTACTACAATTATTAATATACGATTAAATAATTTATCTTTTGATCAAATACCTTTATTTGTGTGAGCTGTAGGAATTACAGCATTTTTATTATTACTTTCACTACCAGTTTTAGCAGGAGCTATTACAATACTTCTAACAGATCGAAATCTAAATACATCTTTTTTTGATCCTGCAGGAGGAGGAGACCCTATTTTA	nuc	395	2	8.6	33.2	100	100	100
33.9	423YV:03527:00149	30.7	1	395	TATAAGTTTTTGACTTCTTCCTCCTGCATTAACTCTTTTATTAGTCAGTAGTATAGTCGAAAACGGAGCTGGAACTGGTTGAACAGTTTACCCTCCTTTATCAGCTAATATCGCTCATGGAGGAGCTTCTGTTGATTTAGCTATCTTTTCTCTTCATTTAGCCGGTATTTCCTCAATTTTAGGAGCTGTAAATTTTATTACAACTGTAATTAATATACGATCTACAGGAATTACATTTGATCGTATACCTTTATTTGTTTGATCCGTAGCTATTACTGCACTTTTACTTTTACTTTCACTTCCTGTTTTAGCTGGAGCAATTACTATACTACTTACAGATTGAAATTTAAATACTTCATTTTTTGATCCAGCAGGAGGAGGTGACCCAATTTTAT	nuc	395	0.3	1.8	24.8	100	100	100
31.6	423YV:02981:03894	27.5	1	395	TATAAGTTTTTGATTATTACCTCCTTCTTTAACACTCTTATTAGTAAGAAGAATAGTTGAAAATGGAGCTGGGACAGGTTGAACAGTTTATCCACCTTTATCTGCAAGAATTGCTCATGGTGGAGCTTCTGTAGATTTAGCCATTTTTTCTTTACATTTAGCTGGTATATCTTCAATTTTAGGAGCTGTTAATTTTATTACAACTGTAATTAATATACGATCTAGTGGAATCTCATATGATCGTATACCCTTATTTGTTTGATCAGTAGTTATTACAGCTTCATTACTTCTTTTATCATTACCTGTATTAGCAGGAGCTATCACAATACTTTTAACTGATCGAAATTTAAATACTTCATTTTTTGATCCGCTGGAGGAGGTGATCCAATTTTATA	nuc	395	2.5	7.8	56.7	100	100	100
37.2	423YV:03609:02734	28.8	1	395	TATAAGATTTTGACTTCTTCCCCCTTCCCTAACCTTGTTATTAATTAGAAGAATTGCTGAAGGAGAGGCAGGAACAGGATGGACCGTTTATCCCCCCTTATCTAGTAATATGGCCCATAGAGGTGCAGCAGTAGATTTAGCAATTTTCTCATTACACTTAGCTGGGGTATCTTCAATCTTAGGAGCAGTTAATTTTATTTCAACAATTATTAATATACGACCTGCTGGAATAACTCCTGAACGAATCCCATTATTTGTCTGATCAGTAGGAATTACTGCATTACTTTTATTATTATCTCTTCCTGTTTTAGCAGGGGCTATTACTATGCTATTAACTGATCGAAACTTTAATACTTCATTCTTTGACCCATCTGGGGGAGGTGATCCAATTCTAT	nuc	395	0.5	5.6	43.5	100	100	100
31.6	423YV:05053:04939	28.2	1	395	TATAAGATTTTGATTACTACCCCCTTCTTTAACTCTATTAATTTCAAGAAGTATTGTAGAAACAGGAGCAGGAACAGGATGAACTGCTTACCCCCTCTCTCTTCTAACATTGCTCATGGAGGAAGTTCAGTAGATTTAGCAATTTTTTCCTTGCACTTAGCTGGTATTTCATCAATTTTAGGAGCTATTAATTTTATTACTACAATTATTAATATACGAAGAAATGGAATATCTTTTGATCGTATACCATTATTTGTATGATCTGTAGGAATTACAGCTTTACTTTTATACTTTCTTTACCAGTTTTAGCAGGAGCTATTACTATATTATTAACTGATCGTAATTTAAATACTTCATTTTTTGATCCTGCTGGAGGAGGAGACCCAATTTTATAC	nuc	395	2	9.1	46.8	100	100	100
42.5	423YV:03028:06466	27	1	395	TATAAGATTTTGATTACTCCCCCCATCTCTCTCTCTCTTACTTATAAGAAGAGTGGTAGAAAGGGGGGCAGGAACTGGATGAACCGTTTATCCCCCCCTATCATCCAACATTGCCCATGGAGGATCCTCAGTCGATTTAGCTATTTTCAGACTTCATTTAGCTGGGGTTTCGTCAATCCTGGGGGCTATTAACCTTATTTCTACCATGATTAATATACGACCCGCTGGGATAACTATAGACCGAATACCTTTATTTGCCTGAGCAATTATAATTACAGCCGTTTTACTCTTACTTTCCCTACCTGTACTTGCCGGGGCAATTACTATACTTTTAACAGACCGAAATTTAAATACATCGTTCTTTGACCCTGCGGGAGGTGGAGACCCTATTCTGT	nuc	395	1.8	9.9	61.5	99.7	100	100
29.6	423YV:04577:04339	28.7	1	371	TATAAGATTTTGATTATTACCCCCCTCCTTAACTTTATTAATCTCAAGAAGAATTGTAGAAACTGGAGCTGGAACTGGATGAACAGTATATCCCCCTTTATCATCAAATATTGCTCATGGTGGAAGTTCAGTAGATCTAGCAATTTTTTCTTTATACTTAGCTGGAATTTCATCTATTTTAGGAGCTATTAATTTTATTACAACAATTATTAATATACGAGTTAATAACTTATCTTTTGATCAAATACCTTTTATTGTATGAGCTGTTGGAATTACAGCTTACTTCTTCTACTATCTTTACCTGTATTAGCTGGAGCAATTACTATACTTTTAACTGATCGAAATTTTAAATACATCATTTTTTGATCCTG	nuc	371	2.7	7	40.2	100	100	100
37.2	423YV:03910:01649	30.5	1	395	TATAAGATTTTGATTATTACCCCCCTCCCTTTCCCTTTTAATTTCAAGAAGAATTGTTGAAAATGGGGCAGGAACTGGATGAACAGTATATCCACCCCTCTCCTCTAACATCGCTCATGGGGGAAGATCAGTTGATTTAGCTATTTTCTCCCTTCACTTAGCGGGAATCTCTTCAATCTTAGGAGCTATTAACTTTATTACAACTATTATTAACATGCGAATTAAGAATTTATTTTTTGATCAAATACCTTTATTTGTTTGAGCAGTTGGTATTACTGCTTTTCTTCTTCTTTTATCCCTCCCTGTTTTAGCTGGAGCAATTACTATACTTCTAACAGACCGGAATCTTAATACATCATTCTTTGACCCTGCTGGTGGGGGAGATCCCATCCTTT	nuc	395	0.5	4.3	25.8	99	100	100
32.9	423YV:03256:06531	28.5	1	395	TATAAGTTTTTGACTCCTCCCCCCTTCCTCTAGCTCTTTTAATTTCAAGAAGAATTGTAGAAAATGGAGCAGGAACAGGATGAACAGTGTACCCCCCACTTTCATCTAATATTGCTCATGGAGGAAGATCAGTAGACCTTGCTATTTTTTCCCTTCACTTAGCTGGAATTTCTTCTATTTTAGGTGCTATTAATTTTATTACCACAATTATTAATATACGATTAAATAGATTATCTTTCGATCAAATACCATTATTTATTTGAGCAGTAGGAATTACTGCATTTTTATTATTATTATCATTACCTGTTCTAGCTGGAGCTATTACTATACTTTTAACAGATCGAAATTTAAATACATCTTTTTTGATCCAGCAGGAGGAGGAGACCCCATTTTAT	nuc	395	1	7.6	42.8	100	100	100
32.7	423YV:02585:05452	28.5	1	395	TATGAGATTTTGATTATTGCCACCTTCTCTTTTATTTTTAGTGATAAGAAGAATTGTTGAAAATGGAGTAGGAACTGGATGAACAGTTTATCCACCTTTATCAGCTAATACCGCCCATAGGGGATCTTCTGTAGATTTAGCAATTTTTAGCCTTCATTTAGCCGGTGTCTCTTCCATCTTAGGTGCAATTAATTTTATTACAACTGTTGCAAATATACACCCAATAGGAATAAAATTAGATCAAATGCCTCTTTTTTCTTGAGCTGTTTTAATTACAGCTATTTTATTATTAATCTCTCTCCCTGTTTTAGCAGGAGCTATTACAATATTATTAACAGATCGAAATCTAAATACTTCATTTTTTGACCCTATAAGAGGGGTGACCCTATTCTTTA	nuc	395	0.5	6.8	44.8	100	100	100
32.5	423YV:03316:05045	27.8	1	354	TATAAGATTCTGACTACTTCCTCCAGCATTAACACTTCTTCTAGTTAGCAGTATAGTAGAAAATGGAGCTGGAACAGGATGAACTGTTTATCCACCCTTATCTTCTAATATCGCTCATGGAGGAGCTTCTGTTGATTTAGCAATTTTCTCTCTTCATTTAGCAGGAATTTCTTCAATTTTAGGAGCAGTTAATTTTATTACTACAGTAATTAATATACGATCTACAGGAATTACTTTCGATCGAATACCTTTATTTGTTTGATCTGTAGTAATTACTGCTTTATTATTACTTCTTTCTTTACCAGTTCTTCAGGAGCAATCACTATACTTTTAACAAGATCGTAAAAGTTTAAC	nuc	354	0.3	8.2	55.4	100	100	100
32.4	423YV:00163:02051	29.3	1	395	TATAAGATTTTGATTATTACCTCCTTCTTTAACTTTATTAATTGTAAGAAGAGTTGTTGAAAATGGTGCAGGGACTGGATGAACAGTCTATCCCCCTTCATCTTCAAATATTGCACATAGAGGATCTTCTGTAGATTTGGCAATTTTTAGTTTACATTTAGCTGGAATTTCATCTATTTTAGGTGCAGTAAATTTTATTACAACTGTAATTAATATGCGCCCTATTCACATAACTTTAGATAAGATACCTTTATTCGTTTGAGCTGTTGTAATTACAGCTGTTTTATTGCTTCTTTCTTTACCGGTCTTGGCTGGGGCTATTACTATATTATTAACTGATCGAAATTTAAATACAACTTTTTTTGACCCTATCGGAGGTGGAGATCCTATCTTAT	nuc	395	0.5	4.1	39.7	100	100	100
31.6	423YV:02847:07465	28.8	2	395	TATAAGTTTTTGACTTTTTACCCCCATCTTTAACTTTATTAATCTCAAGAAGAATTGTAGAAAATGGAGCAGGAACTGGGTGAACTGTTTATCCCCCCCTTTCATCTAATATTGCTCATGGTGGTAGTTCTGTTGATTTAGCTATTTTTTCTTTACATTTAGCAGGAATCTCTTCAATTTTAGGAGCTATTAATTTTATTACTACAATTATTAATATACGATTAAATAATATATCATTTGATCAAATACCTTTATTTGTTTTGAGCAGTAGGAATTACAGCTTTCTTACTTCTCCTCTCTTTACCTGTTTTAGCAGGTGCTATCACCATACTTTTAACAGATCGAAATTTAAATACATCATTTTTTGACCCTGCTGGAGGAGGAGATCCTATTCT	nuc	395	2	5.8	40.3	99.5	100	100
29.6	423YV:01639:05984	27.7	1	395	TATAAGATTCTGATTACTTCCTCCATCAATTACATTATTAATTTCAAGAAGAATTGTTGAAAATGGAGCAGGAACTGGATGAACAGTTTACCCCCCTTATCCTCAAATATTGCTCATGGAGGAAGATCTGTAGATTTAGCTATTTTCTCCTTACATTTAGCGGGAATTTTCTTCAATTTTTGGAGCAATTAATTTTATTACTACTATTATTAATATGCGATTAAATATATATCATTTGATCAATTATCATTATTTATTTGATCTGTAGGAATTACAGCATTTTTACTATTATTATCTTTACCCGTTTTAGCGGGAGCTATTACTATGTTATTAACAGATCGTAACTTTAAATACTTCTTTTTTGATCCTGCAGGAGGAGGAGATCCAATTTTATA	nuc	395	1.8	5.6	56.7	99.7	100	100
32.2	423YV:04195:01563	27.9	1	395	TATAAGTTTCTGATTATTACCTCCTTCTTTAACTTTATTATTAGTAAGAAGAATAGTAGAAAATGGAGCTGGGACAGGATGAACAGTTTATCCACCTTTATCTGCTAATATTGCTCATAGTGGAGCTTCTGTTGATTTAGCAATTTTTTCTCTTCATTTAGCAGGAATATCTTCTATTTTAGGTGCAGTAAATTTTATTACAACTGTTATTAATATACGATCTACTGGAATTTCTTATGATCGAATACCTTTATTTGTATGATCAGTAGTAATTACTGCTCTTCTCCTTCTTTTATCTTTGCCAGTTTTAGCAGGAGCAATTACTGTACTTTTAACTGACCGAAATCTTAATACTTCATTTTTTGATCCAGCAGGAGGTGGGGATCCAATTCTAT	nuc	395	0.8	8.9	50.9	100	100	100
26.6	423YV:01109:02814	28.1	1	395	TATAAGATTCTGACTTTTATCCCCTTCACTATTATTACTTCTATTAAGAAGAATATTAACATCAGGTTCAGGAACAGGATGAACCATTTATCCCCCATTATCATCTATTATATATCATAATTCAATATCGGTTGATTTAACAATTTTTTCTCTACATATTGCAGGAATTTCTTCAATTGTAGGAGCAATTAATTTCATTGTATCAATTATTATAATAAAAAATATTTCTTTAAAATTTGATCAAATTCCATTATTTCCATGATCAGTAAAAATTACAGCTATTTTACTTTTATTATCTCTTCCTGTTCTAGCTGGTGCAATTACTATATTATTAACTGATCGAAATATAAATACTTCATTCTTTGATCCATCAGGAGGAGGAGATCCAATTTTAT	nuc	395	1	6.8	49.1	100	100	100
38	423YV:04155:04398	28.1	1	395	ATAAGATTCTGACTATTACCCCCTTCAATTACATTATTAATAATAAGTAGATTGGCTGAATCGGGAGCAGGGACTGGTTGAACCGTCTACCCCCCATTATCTAGTAATCTATCACACAGAGGAGCATCAGTAGACTTAGCTATTTTTCTTTACATCTAACAGGAGTATCCTCAATCCTAGGAGCTGTAAATTTCATCTCAACAATCATTAATATACGTCCAGAAGGAATAATTCCAGAACGAATTCCCTTATTTGTTTGATCAGTAGGGATCACCGCTCTTCTTCTTCTTCTATCACTTCCTGTATTAGCAGGAGCTATCACCATATTATTAACTGACCGAAATTTTAATACTTCCTTCTTTGACCCTTCAGGAGGGGAGACCCTATTTTATATC	nuc	395	0.8	8.6	47.3	100	100	100
30.6	423YV:00334:02216	29	1	395	TATAAGATTTTGACCTTTACCTCCTTCTCTTACTTTATTAATTTCCAGAAGAATTGTAGAAAATGGAGCTGGAACAGGATGAACAGTATACCCCCCACTTTCATCTAATATCGCTCATGGTGGAAGATCAGTTGATTTAGCTATTTTCTCTTTACATTTAGCTGGAATTTCTTCAATCTTAGGAGCTATTAATTTTATTACCACTATTATTAATATAAAATTAAATGGTTTATCTTTTGATCAAATACCTCTATTTGTTTGAGCAGTAGGAATTACTGCTTTATTACTATTATTATCCTTACCAGTTTTAGCAGGAGCTATTACTATATTATTAACAGATCGAAATTTAAATACATCTTTTTTTGATCCAGCTGGAGGTGGTGATCCTATTCTTT	nuc	395	0.8	4.1	43.5	99.5	100	100
31.4	423YV:03280:05838	29.9	1	395	TATAAGATTTTGATTACTTCCACCTTCTTTAACTCTTCTAATTTCAAGAAGTATTGTAGAAAATGGAGCAGGAACTGGATGAACTGTTTATCCCCCTCTTTCATCAAACATTGCTCATGGAGGAAGATCAGTAGATTTAGCGATCTTTTCTTTACATTTAGCTGGTATTTCTTCAATTTTAGGAGCAATTAATTTTATTACTACAATTATTAATATACGAATTAATGGATTATCTTTCGACCAAATACCATTATTTGTATGAGCAGTAGGAATTACAGCTTTATTATTACTACTATCTCTTCCTGTATTAGCTGGTGCTATTACCATATTATTAACTGACCGAAATTTAAATACATCTTTTTTTGATCCTGCTGGTGGAGGAGATCCAATCTTAT	nuc	395	0.8	4.1	34.9	99	100	100
34.2	423YV:02823:06548	29	1	395	TATAAGTTTTTGATTACTACCCCCCCTCTATTATACTTTTAATCTCAAGAAGAATTGTTGAAAATGGAGCAGGAACAGGATGAACGGTTTACCCCCCCCTTTCATCTAATATTGCCCATAGCGGAAGTTCTGTTGATTTAGCTATTTTCTCTTTACATTTAGCTGGTATTTCATCAATTTTAGGAGCAGTAAATTTTATTACAACAATTATTAATATACGACCACCCGGTATAGCTTTTGATCAAATACCCCTATTTGTATGAGCTGTTTTAATTACTGCAATTTTACTTCTTTTATCTTTACCCGTTTTAGCAGGTGCTATTACTATACTTTTAACTGATCGAAATTTAAACACTTCATTTTTTGACCCAGCTGGAGGTGGAGATCCAATTCTC	nuc	395	1.5	3.8	41.5	100	100	100
36.5	423YV:03490:03583	28.8	1	395	TATAAGATTTTGATTACTACCCCCATCTTTAACCCCATTATTAGCAAGAAGTATAGTAGAAAATGGAGCAGGAACTGGTTGAACAGTATACCCCCCGCTATCTGCCAGAATTGCGCATGCTGGAGCTTCTGTTGACTTAGCAATTTTTCCACTTCATCTTGCTGGAATTTCTTCTATTTTAGGAGCTGTAAATTTTATTACAACAGTAATTAATATACGATCAACAGGAATCTCATTCGATCGAATACCATTATTTGTATGAGCTGTTGTAATTACTGCTATCCTTTTATTATTATCACTTCCAGTGTAGCGGGAGCAATTACAATACTACTAACAGATCGAAATTTAAACACATCATTTTTGATCCAGCTGGAGGAGGAGATCCGATCCTATAT	nuc	395	0.3	5.6	43.3	100	100	100
32.7	423YV:00295:04698	28.5	1	395	TATAAGTTTTTGATTACTACCCCCCTCTATTATACTTTTAATCTCAAGAAGAATTGTTGAAAATGGAGCAGGAACAGGATGAACGGTTTACCCCCCCCTTTCATCTAATATTGCCCATAGCGGAAGTTCTGTTGATTTAGCTATTTTCTCTTTACATTTAGCTGGTATTTCATCAATTTTAGGAGCAGTAAATTTTATTCCACAATTATTAATATACGACCTAATAATATATCTTTAGATCAAATACCCTTATTTGTGTGAGCTGTCGGAATTACTGCTTTATTGCTCCTTTTATCTTTACCTGTATTAGCTGGTGCTATTACTATATTATTAACTGATCGAAATTTAAATACATCATTTTTTGACCCTGCTGGAGGAGGAGATCCAATTTTATA	nuc	395	1.8	5.3	49.4	100	100	100
33.2	423YV:02198:03911	29.1	1	395	TATAAGATTTTGACTTTTACCCCCCTCACTAATTTTGTTAATTTCAAGTAGTATTGTTGAAAATGGAGCAGGAACAGGTTGAACTGTTTACCCCCCTCTTTCTTCCAACATTGCTCATGGAGGATCCTCTGTTGACCTTGCTATTTTCTCCCTTCATTTAGCAGGAATTTCCTCAATCTTAAGAGCTATTAATTTTATTTCTACAATTATTAACATACGAGTTAATGGAATATCTTATGATCAAATACCTTTATTTGTTTGAGCAGTTGGAATTACAGCTTTACTTTTATTACTTTCTTTACCTGTTTTAGCAGGAGCTATTACTATACTACTTACTGATCGAAATTTAAATACTTCTTTTTTGATCCTGCTGGAGGAGGGGATCCTATTTTATA	nuc	395	1	7.1	39.5	100	100	100
32.4	423YV:02541:06358	30.3	1	395	TATAAGTTTTTGACTCCTTCCTCCTGCTTTAATACTTTTATTAACAAGCAGTATAGTAGAAAGTGGAGCTGGAACAGGTTGAACAGTTTACCCCCCTCTATCTTCTATTATTGCTCATGGAGGAGCTTCTGTTGATTTAGCTATTTCTTCATTACATTTAGCTGGGATTTCTTCTATTTTAGGAGCTGTAAATTTTATTACAACTGTAATTAATATACGTTCTACAGGTATTACATTTGATCGAATACCTTTATTTGTATGATCAGTTGCTATTACAGCTTTATTACTTCTTTTATCTTTACCAGTTTTAGCAGGAGCTATTACAATATTATTAACAGATCGAAACTTAAATACTTCATTTTTTGATCCTGCTGGAGGAGGAGACCCAATTTTAT	nuc	395	0.5	2.3	29.4	99.7	100	100
30.1	423YV:01396:06010	29.1	1	395	TATAAGTTTTTGACTTTTACCTCCTGCATTAACTTTATTGTTAGTAAGTAGTATAGTAGAAAATGGAGCTGGAACAGGATGAACTGTTTACCCACCTTTATCTTCTAATATTGCTCATGGTGGAGCTTCTGTAGATTTAGCTATTTTTTCATTACATTTAGCTGGAATTTCTTCAATTTTAGGAGCTGTAAATTTTATTACTACAGTAATTAATATACGATCAACAGGAATCACATTTGACCGAATACCTTTATTTGTTTGATCTGTAGTAATTACAGCATTATTACTTTTATTATCTTTACCAGTATTAGCAGGAGCTATTACAATATTATTAACAGATCGTAATTTAAATACTTCATTTTTTGATCCAGCAGGAGGAGGAGATCCAATTTTAT	nuc	395	0.8	7.1	41.8	99	100	100
32.7	423YV:02097:03841	28	1	395	TATAAGTTTTTGACTTCTTCCTCCTTCATTAACTCTTCTTTTAATGAGAAGTATAGTTGAAAGTGGAGCTGGTACTGGATGAACAGTTTACCCCCCTTTATCTTCAGGAATTGCCCATGCTGGAGCTTCAGTTGATTTGGCTATTTTTAGACTACATTTAGCCGGAGTATCATCTGTTTTAGGAGCTGTAAATTTTATTACTACAATTATTAATATACGATCAATTGGAATAACTTTTGATCGAATACCATTATTTGTTTGATCAGTAGGTATTACTGCTTTTATTATTATTACTTTCATTACCTGTATTAGCAGGAGCAATTACTATATTATTAACAGATCGAAATTTAAATACTTCATTTTTTGACCAGCTGGAGGAGGAGACCCGATTTTAT	nuc	395	1.8	9.6	49.6	99.7	100	100
32.9	423YV:01125:05352	28.1	2	395	TATAAGTTTTTGACTTCTACCTCCTGCACTAACTCTACTTCTAGTAAGTAGTATAGTTGAAAAGGGAGCTGGTACTGGCTGAACTGTTTACCCTCCCTTATCTTCTAATATTGCTCATAGAGGAGCTTCAGTAGATTTAGCAATTTTTTCTTTACATTTAGCTGGAATTTCATCTATTTTAGGAGCCGTGAATTTCATTACAACTGTAATTAATATACGTTCTACAGGTATTACATTTGATCGAATACCTTTATTTGTTTTGATCAGTAGTAATTACAGCTTTACTTCTTCTTTTATCTTTACCAGTATTAGCTGGAGCAATTACTATATTATTAACAGATCGAAATTTAAATACTTCATTTTTTGATCCTGCTGGAGGAGGAGATCCGATTCTA	nuc	395	1	5.8	50.9	100	100	100
32.4	423YV:02700:05421	29.6	1	395	ATAAGTTTTTGACTTCTTCCCCCCTCTTTAACTCTACTTATTTCAAGTAGAATTGTAGAAAATGGAGCAGGAACAGGATGAACTGTGTACCCCCCACTTTCATCTAATATTGCCCATGGAGGTAGATCAGTAGATTTAGCTATTTTCTCCCTTCATTAGCCGGTATTTCTTCAATTTTAGGAGCTATTAATTTTATTACCACTATTATTAATATACGACTTAATAGTATATCATTTGATCAAATACCTCTTTTTGTTTGAGCTGTTGGTATTACAGCTTTTCTTTTATTATTATCTCTACCTGTTTTAGCTAGAGCAATTACTATATTATTAACAGATCGTAACTTAAATACTTCATTTTTTGACCCTGCTGGAGGAGGAGATCCAATTTTATAT	nuc	395	1.5	5.8	31.9	99.7	100	100
32.2	423YV:02592:05228	29.8	1	395	TATAAGTTTTTGACTCCTCCCCCCCTCACTAACTTTATTAATTTCAAGAAGAATGTAGATAATGGAGCTGGTACAGGATGAACAGTATACCCCCCACTTTCATCTAATATTGCCCATAGAGGAAGCTCAGTAGACTTAGCTATTTTTTCATTACATTTAGCAGGAATCTCATCAATTTTAGGAGCTATTAATTTTATTACTACAATTATTAATATACGATTAAATAATTTATCTTTTGATCAAATACCTTTATTTGTGTGAGCTGTAGGAATTACAGCATTTTTATTATTACTTTCACTACCAGTTTTAGCAGGAGCTATTACAATACTTCTAACAGATCGAAATCTAAATACATCTTTTTTGATCCTGCAGGAGGAGGAGACCCTATTTTATAC	nuc	395	1.3	4.3	33.9	100	100	100
33.7	423YV:00094:02215	29.7	1	395	TATAAGCTTTTGACTTTTACCTCCCGCATTAACTTTATTATTAGTAAGTAGTATAGTAGAAAACGGGGCTGGAACAGGATGAACTGTTTATCCTCCTTTATCTTCAATATTGCTCACGGAGGGCTTCGGTTGATTTAGCTATTTTTTCTCTTCATTTAGCAGGAGTTTCATCAATTCTAGGAGCTGTAAATTTTATTACAACTGTAATTAATATACGAGCAACAGGAATTACTTTTGACCGAATACCTTTATTTGTATGATCAGTAGTAATTACTGCATTATTATTATTACTTTCTTTACCAGTTTTAGCTGGAGCTATTACAATACTATTAACAGACCGAAATTTAAATACATCATTTTTGACCCCGCAGGAGGAGGGGACCCAATTTTATATC	nuc	395	1	5.1	32.7	99.7	100	100
30.1	423YV:01716:04027	28.1	1	365	ATATAAGTTTTTGAATACTTCCTCCTGCTTTAACACTTTTGTTAGTGAGCAGAATAGTAGAAAATGGAGCTGGGACAGGTTGAACAGTTTACCCTCCTTTATCTTCTAATATTGCTCATGGTGGAGCTTCTGTAGATTTAGCAATTTTTTCTTTACATTTAGCTGGAATTTCTTCTATTTTAGGTGCTGTAAATTTTATTACAACTGTAATTAATATACGATCAACAGGAATTACATTTGATCGTATACCTTTATTTGTTTGATCAGTTACAATTACAGCTTTATTACTTCTTTTATCTTTACCAGTTTTAGCGGGAGCTATTACAATATTATTAACAGATCGAAATTTAAATTCATCATTTTTG	nuc	365	1.1	7.7	50.1	100	100	100
31.6	423YV:04852:01689	28.5	1	395	TATAAGTTTTTGACTTTTACCCCCATCTTTAACTTTATTAATCTCAAGAAGAATTGTAGAAAATGGAGCAGGAACTGGGTGAACTGTTTATCCCCCCCTTTCATCTAATATTGCTCATGGTGGTAGTTCTGTTGATTTAGCTATTTTTTCATTACATTTAGCTGGGATTTCTTCTATTTTAGGAGCTGTAAATTTTATTACAACTGTAATTAATATACGTTCTACAGGTATTACATTTGATCGAATACCTTTATTTGTATGATCAGTTGCTATTACAGCTTTATTACTTCTTTTATCTTTACCAGTTTTAGCAGGAGCTATTACAATATTATTAACAGATCGAAACTTAAATACTTCATTTTTTGATCCTGCTGGAGGAGGAGACCCAATCTTAT	nuc	395	1.8	6.6	43.3	99.5	100	100
32.9	423YV:01877:04724	27.9	1	395	TATAAGTTTTTGACTTCTTCCCCCCTCTTTAACTCTACTTATTTCAAGTAGAATTGTAGAAAATGGAGCAGGAACAGGATGAACTGTGTACCCCCCACTTTCATCTAATATTGCCCATGGAGGTGGATCAGTAGATTTAGCTATTTTCTCCCTTCATTTAGCCGGTATTTCTTCAATTTTAGGAGCTATTAATTTTATTACCACTATTATTAATATACGACTTAATAGTAAATCATTTGATCAAAATACCTCTTTTTTGTTTGAGCTGTTGGTATTACAGCTTTTCTTTTATTATTATCTCTACCTGTTTTTAGCTGGAGCAATTACTATATTATTAACAGATCGTAACTTAAATACTTCATTTTTTGACCCTGCTGGAGGAGGAGATCCAATTT	nuc	395	2.5	8.9	49.4	100	100	100
31.9	423YV:01931:01194	28.8	1	395	ATAAGATTTTGATTACTACCCCCTTCTTTAACTCTATTAATTTCAAGAAGTATTGTAGAAACAGGAGCAGGAACAGGATGAACTGTTTACCCCCCTCTCTCTTCTAACATTGCTCATGGAGGAAGTTCAGTAGATTTAGCAATTTTTTCCTTGCACTTAGCTGGTATTTCATCAATTTTAGGAGCTATTAATTTTATTACTACAATTATTAATATACGAAGAAATGGAATATCTTTTGATCGTATACCATTATTTGTATGATCTGTAGGAATTACGGCTTTACTTTTATTACTTTCTTTACCAGTTTTAGCAGGAGCTATTACTATATTATTAACTGATCGTAATTTAAATACTTCATTTTTTGTCCTGCTGGGAGGAGGAGACCCAATTTTATA	nuc	395	1.5	9.4	38	100	100	100
32.4	423YV:04570:05659	29.4	6	395	TATAAGTTTTTGACTCCTCCCCCCTTCTCTAACTCTTTTAATTTCAAGAAGAATTGTAGAAAATGGAGCAGGAACAGGATGAACAGTGTACCCCCCACTTTCATCTAATATTGCTCATGGAGGAAGATCAGTAGACCTTGCTATTTTTTCCCTTCACTTAGCTGGAATTTCTTCTATTTTAGGTGCTATTAATTTTATTACCACAATTATTAATATACGATTAAATAGATTATCTTTCGATCAAATACCATTATTTATTTTGAGCAGTAGGAATTACTGCATTTTTATTATTATTATCATTACCTGTTCTAGCTGGAGCTATTACTATACTTTTAACAGATCGAAATTTAAATACATCTTTTTTTGATCCAGCAGGAGGAGGAGACCCCATTTTA	nuc	395	1.3	3.3	36.7	99.7	100	100
33.2	423YV:02997:01180	29.8	1	395	TATAAGTTTTTGACTTCTTCCCCCCTCTTTAACTCTACTTATTTCAAGTAGAATTGTAGAAAATGGAGCAGGAACAGGATGAACTGTGTACCCCCCACTTTCATCTAATATTGCCCATGGAGGTAGATCAGTAGATTTAGCTATTTTCTCCCTTCATTTAGCCGGTATTTCTTCAATTTTAGGAGCTATTAATTTTATTACCACTATTATTAATATACGACTTAATAGTATATCATTTGATCAAATACCTCTTTTTGTTTGAGCTGTTGGTATTACAGCTTTTCTTTTATTATTATCTCTACCTGTTTTAGCTGGAGCAATTACTATATTATTAACAGATCGTAACTTAAATACTTCATTTTTTGACCAGCTGGTGGGGGTGACCCTATCTTATA	nuc	395	1	4.1	33.2	100	100	100
33.2	423YV:04347:05863	29	1	395	TATAAGTTTTTGACTTCTTCCCCCCTCTTTAACTCTACTTATTTCAAGTAGAATTGTAGAAAATGGAGCAGGAACAGGGTGAACTGTGTACCCCCCGCTTTCATCTAATATTGCCCATGGAGGTAGATCAGTAGATTTAGCTATTTTCTCCCTTCATTTAGCCGGTATTTCTTCAATTTTAGGAGCTATTAATTTTATTACCACTATTATTAATATACGACTTAATAGTATATCATTTGATCAAATACCTCTTTTTGTTTTGAGCTGTTGGTATTACAGCTTTTCTTTTATTATTATCTCTACCTGTTTTAGCTGGAGCAATTACTATATTATTAACAGATCGTAACTTAAATACTTCATTTTTTGACCCTGCTGGAGGAGGAGATCCAATTTTA	nuc	395	1.3	6.3	39.5	99.7	100	100
38	423YV:02517:05355	29.1	1	395	TATGAGATTCTGATTACTTCCCCCATCATTAGCATTACTTATTATAAGAAGAATTGTAGAAAGAGGAGCAGGAACAGGATGGACTGTTTATCCTCCCCTATCTGCTAATGTAGCTCACAGGGGATCTTCTGTAGACTTAGCTATTTTTAGACTTCATTTAGCAGGAGTATCATCAATTCTTGGGGCAGTTAATTTTATTTCTACAGTTATTAATATACGACCAACAAAAATAAGACCTGATCAAATACCCCTATTCGTATGAGCAGTATCAATTACTGCCCTTCTTCTTCTTCTTTCCCTCCCTGTTCTAGCAGGAGCTATTACTATACTTCTAACAGACCGAAACATTTAATACTCATTTCTTTCGACCAGCTGGGGGAGGAGATCCAATTCTA	nuc	395	0.3	3.5	45.3	99.5	100	100
28.1	423YV:01356:06820	27.7	1	395	TATGAGATTCTGATTATTACCTCCCTCAATTATATTAATTATTTCTAGAAGAATAATTAATCAAGGAGTTGGGACAGGCTGAACAGTTTATCCCCCTTTATCTTCTAATTTAAATCATGAAGGTATATCTGTAGATTTAGCTATTTTCTCATTACATTTAGCAGGTATATCTTCTATTATAGGAGCAATTAATTTTATTTCAACAATCGTAAATATACGACCTAATAATGTTACATTAGAAAAAATATCATTATTTTCATGATCAATTAAAATCACTACAATTTTATTATTGCTAGCTGTACTGTTTTAGCTGGTGCGATTACTATATTATTAACTGATCGTAACTTTAAATACTTCATTCTTTGACCCTTTCTGGAGGAGGAGATCCAATTTTA	nuc	395	1.3	9.6	47.1	99.7	100	100
29.4	423YV:01640:04216	27.5	1	395	TCCTCGAATAAATAATATAAGATTTTGATTACTCCCTCCTTCATTATTTTTACTAATTTTAAGAAATTTTATTGGAACAGGGGTAGGAACAGGATGAACTTTATACCCTCCTTTATCTTCTATTGTTGGTCATGATTCTCCATCTGTAGATTTAGGAATTTTTTCAATTCATATTGCTGGAATTTCATCAATTATAGGATCAATTAATTTTATCGTTACTATTTTAAATATACACACAAAACACATTCATTAAATTTTCTTCCTTTATTCACATGATCAATTTTAATTACAGCAATTCTTCTTCTATTGTCACTACCAGTTCTTGCAGGAGCAATTACTATACTTTTGACAGATCGAAATTTAAATACATCTTTTTTTGATCCTGCCGGAGGAGG	nuc	395	2	7.8	57.7	100	100	100
29.4	423YV:01785:00184	29.2	1	395	TATAAGTTTTTGATTATTACCCCCATCATTAACTCTTTTAATTTCTAGAAGAATTGTAGAAAATGGTGCAGGAACAGGATGAACGGTTTACCCCCCCTTTCATCTAATATTGCTCATGGAGGAAGATAAGTAGATTTAGCTATTTTCTCCTTACATTTAGCTGGAATTTCATCAATTTTAGGAGCTATTAATTTTATTACTACAATTATTAATATACGATTAAATAATTTACATTTTGATCAAATACCATTATTTATTTGAGCAGTAGGAATTACTGCATTTTTATTACTACTTTCTCTTCCTGTATTAGCTGGTGCTATTACAATATTATTAACTGATCGTAATTTAAATACATCTTTTTTGATCCTGCTGGAGGAGGAGATCCTATTCTTTAT	nuc	395	1	5.3	38	99.7	100	100
30.1	423YV:04595:02717	30.3	1	395	TCCCACCTTCTTTAACATTATTAATTTCAAGAAGAATTGTAGAAAATGGAGCAGGAACAGGATGAACAGTTTACCCCCCACTTTCATCTAATATTGCACATGGTGGTAGATCAGTTGATTTAGCAATTTTTTCTTTACATTTAGCAGGTATCTCTTCAATTTTAGGTGCAATTAATTTTATTACAACAATTATTAATATACGATTAAATAATTTATCATTTGATCAAATACCTTTATTTATTTGAGCTGTAGGAATTACAGCATTCTTACTATTATTATCATTACCTGTATTAGCAGGAGCAATTACTATACTTCTTACTGACCGTAATTTAAATACATCTTTCTTTGATCCTGCAGGAGGAGGAGACCCAATTCTATATCAACATTTATTTTGA	nuc	395	0.5	3.3	28.6	100	100	100
33.9	423YV:01615:01646	28.1	1	395	TATAAGATTTTGACTTCTACCCCCCTCTTTAACCCTTTTAATTTCAAGAAGAATTGTAGAAAATGGAGCAGGAACTGGATGAACAGTTTACCCACCCCTCTCTTCCAATATCGCTCACGGGGGAAGATCAGTAGATTTAGCTATTTTCTCACTTCATTTAGCAGGAATTTCATCTATTCTAGGAGCAATTAACTTTATTACCACAATTATTAATATACGATTAAATAATTTATCTTTTGATCAAATACCCCTATTTGTATGAGCTGTTGGAATTACAGCATTTTTATTACTTCTTTCACTCCCAGTTTTAGCAGGAGCAATTACTATATTATTAACTGATCGTAATTTAAATACATCATTCTTTGACCCTGCGGGAGGAGGAGATCCTATTTTAT	nuc	395	0.8	9.4	44.8	100	100	100
33.4	423YV:00963:02990	28.3	1	395	TATAAGTTTTTGACTTTTACCTCCCGCATTAACTTTATTATTAGTAAGTAGTATAGTAGAAAACGGGGCTGGAACAGGATGAACTGTTTATCCTCCTTTATCTTCAAATATTGCTCACGGAGGGGCTTCGGTTGATTTAGCTATTTTTTCTCTTCATTTAGCAGGAATTTCATCAATTCTAGGGGCTGTAAATTTTATTACAACTGTAATTAATATACGAGCAACAGGAATTACTTTTGACCGAATACCTTTATTTGTATGATCAGTAGTAATTACTGCATTATTATTATTACTTTCTTTACCAGTTTTAGCTGGAGCTATTACAATACTATTAACAGACCGAAATTTAAATACATCATTTTTGACCCCGCAGGAGGAGGGGACCCAATTTTATA	nuc	395	1.3	6.6	51.1	100	100	100
32.9	423YV:05100:03845	29	2	395	TATAAGTTTTTGACTTCTTCCCCCCTCTTTAACTCTACTTATTTCAAGTAGAATTGTAGAAAATGGAGCAGGAACAGGATGAACTGTGTACCCCCCACTTTCATCTAATATTGCCCATGGAGGTAGATCAGTAGATTTAGCTATTTTCTCCCTTCATTTAGCCGGTATTTCTTCAATTTTAGGAGCTATTAATTTTATTACCACTATTATTAATATACGACTTAATAGTATATCATTTGATCAAATACCTCTTTTTGTTTGAGCTGTTGGTATTACAGCTTTTCTTTTATTATTATCTCTACCTGTTTTAGCTGGAGCAATTACTATATTATTAACAGATCGTAACTTAAGTACTTCATTTTTTGACCCTGCTGGAGGAGGAGATCCAATTTTAT	nuc	395	1	6.8	42	100	100	100
32.4	423YV:03155:00654	29.3	1	395	TATAAGTTTTTGACTCCTCCCCCCTTCTCTAACTCTTTTAATTTCAAGAAGAATTGTAGAAAATGGAGCAGGAACAGGATGAACAGTGTACCCCCCACTTTCATCTAATATTGCTCATGGAGGAAGATCAGTAGACCTTGCTATTTTTTCCCTTCACTTAGCTGGAATTTCTTCTATTTTAGGTGCTATTAATTTTATTACCACAATTATTAATATACGATTAAATAGATTATCTTTCGATCAAATACCATTTTTATTTGAGCAGTAGGAATTACTGCATTTTTATTATTATTATCATTACCTGTTCTAGCTGGAGCTATTACTATACTTTTAACAGATCGAAATTTAAATACATCTTTTTTGATCCAGCAGGAGGAGGAGACCCCATTTTATAT	nuc	395	1.5	4.6	38.2	99.2	100	100
30.1	423YV:04911:03194	31.1	1	395	TATAAGATTTTGATTACTACCCCCTTCAATTACATTATTAATTTCTAGAAGAATTGTAGAAAATGGGGCAGGAACAGGATGAACAGTTTATCCTCCTCTATCTTCTAATATTGCTCATGGAGGAAGTTCTGTTGATTTAGCCATTTTTTCATTACATTTAGCAGGAATCTCTTCAATTTTAGGAGCTATTAATTTTATTACAACGATTATTAATATACGATTAAATAATCTTTCATTTGATCAAATACCTTTATTTGTATGAGCTGTAGGTATTACAGCATTTTTATTACTTTTATCATTACCTGTTTTAGCTGGAGCTATTACAATATTATTAACAGACCGAAATTTAAGTACTTCATTTTTTGATCCTGCTGGAGGAGGAGATCCTATTCTCT	nuc	395	0.5	1	20.8	99.7	100	100
29.1	423YV:02599:07009	27.2	1	354	TATAAGATTTTGATTATTACCCCCATCAATTACATTGTTAATTTCAAGAAGAATTGTAGAAAATGGAGCAGGAACTGGATGAACAGTTTACCCCCCTTTATCCTCTAATATTGCTCATGGAGGAAGCTCTGTAGATTTAGCTATTTTTTCCCTTCATTTAGCTGGTATTTCCTCAATTCTAGGAGCTATTAATTTTATTACAACTATTATTAATATACGATTAAATAATATATTTTTTGACCAATTACCTTTATTTGTGTGAGCTGTAGGAATCACAGCATTTTTATTATTATTATCATTACCTGTATTAGCAGGAGCTATTACTATACTATTAACAGATCGAAAATTTTAAAA	nuc	354	2	9.3	58.8	99.2	100	100
31.6	423YV:04027:05401	29.1	1	395	TATAAGTTTTTGATTACTTCCTCCTTCATTAACACTTTTATTAGCAAGTAGTATAGTAGAAAATGGAACTGGGACAGGATGAACAGTTTACCCACCTTTATCTTCAGTGATTGCTCATGGAGGGTCTTCTGTTGATTTATCAATTTTTCTCTCCATTTAGCTGGAATCTCATCAATTTTAGGAGCAATTAATTTTATTACAACCATTATTAATATACGACTTAATAATATATCATTTGATCAAATAACACTTTTTGTATGAGCTGTAGGAATTACAGCTTTCCTCCTTCTTTTATCATTACCTGTATTAGCAGGTGCTATTACTATACTTTTAACAGATCGTAATTTAAATACATCATTTTTTGATCCTGCTGGAGGAGGGGATCCTATTCTTTA	nuc	395	1	6.6	40	99.2	100	100
30.8	423YV:03645:03280	29.1	1	377	TATAAGATTTTGACTTCTTCCACCCTCTATTATATTATTAATTTCAAGAAGAATCGTAGAAAATGGAGCAGGTACGGGATGAACAGTATACCCCCCACTTTCATCTAATATCGCTCATAGAGGAAGATCAGTAGATTTAGCTATTTTTTCCCTACATTTAGCCGGAATTTCATCAATTTTAGGAGCTGTAAACTTTATTACAACTATTATTAATATACGACCAAATAATATATCATTAGATCAAATACCTTTATTTGTTTGATCTGTAGCAATTACAGCTCTTTTATTACTTTTATCATTACCTGTATTAGCTGGAGCTATTACTATATTATTAACAGATCGAAATTTTAAATACGTCATTTTTTGACCCTGCAGGA	nuc	377	1.6	7.7	34.7	98.7	100	100
28.1	423YV:04933:02466	30.6	1	395	TCCTCGAATAAATAATATAAGATTTTGATTATTACCACCATCAATTTTTTTACTGATTAATAGAAGAATTATCAACCAAGGTACAGGAACAGGATGAACAGTTTATCCACCTTTATCAAATAACTTAAATCATGAAGGTATATCAGTTGATTTATCAATTCTTTCACTTCATTTAGCAGGTATATCTTCTATTATAGGAGCAATTAATTTTATTACTACTATTTTAAATATATTCCCCATAAATCTTAAACTTGATCAATTAACTCTATTTACCTGATCAATTATAATTACAGCAATTTTACTACTTTTAGCAGTACCTGTACTTGCCGGGGCAATTACAATATTATTAACTGATCGTAATTTAAATACATCTTTTTTGATCCATCAGGAGGGGG	nuc	395	0.5	1.5	26.1	99.7	100	100
33.2	423YV:01842:03902	28.1	1	395	TATAAGTTTCTGACTTTTACCCCCCTCCCTTACTCTTTTAATTTCAAGAAGAATTGTAGAAAATGGAGCAGGAACTGGATGAACAGTTTATCCCCCACTTTCATCTAATATTGCCAATGGAGGAAGTTCAGTAGACTTAGCTATCTTTTCACTTCATCTTGCGGGAATTTCATCAATTTTAGGAGCTATTAATTTCATTACAACAATTATTAATATACGATTAAATAACTTGTCATTTGATCAAATACCATTATTTATTTGAGCTGTGGGAATTACAGCATTCCTTTTACTACTTTCATTGCCTGTATTAGCAGGAGCTATTACTATATTATTAACAGATCGAAACCTAAATACATCTTTTTTTGACCCTGCTGGAGGAGGAGATCCTATTTTAT	nuc	395	1	6.8	48.1	100	100	100
32.4	423YV:03096:01922	29.2	19	395	TATAAGTTTTTGACTCCTCCCCCCTTCTCTAACTCTTTTAATTTCAAGAAGAATTGTAGAAAATGGAGCAGGAACAGGATGAACAGTGTACCCCCCACTTTCATCTAATATTGCTCATGGAGGAAGATCAGTAGACCTTGCTATTTTTTCCCTTCACTTAGCTGGAATTTCTTCTATTTTAGGTGCTATTAATTTTATTACCACAATTATTAATATACGATTAAATAGATTATCTTTCGATCAAATACCATTATTTATTTGAGCAGTAGGAATTACTGCATTTTTATATATTATCATTACCTGTTCTAGCTGGAGCTATTACTATACTTTTAACAGATCGAAATTTAAATACATCTTTTTTTGATCCAGCAGGAGGAGGAGACCCCATTTTATAT	nuc	395	1.3	5.8	41.8	99	100	100
32.7	423YV:03320:06003	29.8	1	395	TATAAGATTTTGACTACTCCCCCCTTCAATTATACTTTTAATTTCGAGTAGTATTGTAGAAAATGGAGCTGGAACTGGATGAACAGTTTACCCCCTCTATCTTCAAACATTGCTCACGGGGGAAGATCTGTAGATCTCGCAATTTTTTCTCTACATTTAGCGGGAATTTCATCAATTTTAGGGGCAATTAATTTTATTACAACAATTATTAATATACGAATTAATGGATTATCATTTGATCAAATACCTTTATTTGTTTGATCTGTAGGAATTACAGCTTTACTTTTACTTTTATCACTCCCTGTTTTAGCTGGAGCAATTACTATACTTTTAACAGATCGAAATTTAAATACTTCTTTTTTTGATCCTGCTGGTGGAGGTGACCCTATCTTATA	nuc	395	1	4.6	33.9	99.7	100	100
31.1	423YV:02169:05199	29.3	1	395	TATAAGTTTTTGATTATTACCTCCTTCTTTAACACTTTTATTAGTAAGAAGAATAGTTGAAAATGGAGCTGGGACAGGTTGAACAGTTTATCCACCTTTATCTGCAAGAATTGCTCATGGTGGAGCATCTGTAGATTTAGCCATTTTTTCTTTACATTTAGCTGGTATATCTTCAATTTTAGGAGCTGTTAATTTTATTACAACTGTAATTAATATACGATCTAGTGGAATCTCATATGATCGTATACCCTTATTTGTTTGATCAGTAGTTATTACAGCTTTATTACTTCTTTTATCATTACCTGTATTAGCAGGAGCTATCACAATACTTTTAACTGATCGAAATTTAAATACTTCATTTTTTGATCCTGCTGGAGGAGGTGATCCAATTTTAT	nuc	395	1.3	5.3	38.7	99.7	100	100
35.2	423YV:04334:05541	28.3	1	395	TATGAGATTCTGACTTTTACCTCCTTCTTTAACTTTATTACTTACTAGTTCTTTAGTTGAAAACGGAGCTGGGACAGGTTGAACTGTCTACCCCCCTCTATCATCAACTATTGCTCATGCTGGTGCTTCAGTAGATTTAGCTATTTTTTCACTTCATTTAGCCGGAATCTCCTCTATTTTAGGGGCTGTAAATTTTATTACTACAGTAATTAACATACGATCAACTGGAATAACTTTTGATCGAATACCTTTATTTGTATGATCAGTTGCTATTACAGCTCTTTTTATTACTTTTATCTTTACCTGTTTTAGCAGGAGCAATTACAATACTTCTTTACAGATCGAAATCTTAATACTTCATTCTTTGACCCTGCTGGGGGAGGAGACCCTATTTT	nuc	395	1.8	6.6	48.6	99.2	100	100
28.9	423YV:03698:03833	29.5	6	395	TATAAGTTTTTGACTTCTACCACCTTCACTTACTCTTTTAATTTCTAGAAGAATTGTAGAAAATGGAGCAGGAACAGGATGAACTGTTTATCCCCCCTTTCATCAAATATTGCTCATAGAGGAAGATCAGTAGATTTAGCTATTTTTTCTTTACATTTAGCAGGAATTTCTTCTATTTTAGGAGCAATTAATTTTATTACAACAATTATTAATATACGATTAAATAATTTATCTTTTGACCAAATACCTTTATTTATTTGAGCAGTAGGAATTACTGCTTTCTTATTATTACTTTCTTTACCTGTATTAGCAGGTGCAATTACTATATTATTAACAGATCGAAATTTAAATACATCTTTTTTGACCCTGCTGGAGGAGGTGATCCAATTTTATAT	nuc	395	1	3.3	37	100	100	100
30.9	423YV:03973:01729	29.9	1	395	TATAAGCTTTTGATTATTACCTCCTTCTATTATACTTTTAATTTCAAGAAGAATTGTAGAAAATGGAGCAGGAACTGGATGAACAGTATACCCCCCACTTTCATCAAATATTGCTCATAGAGGTAGTTCTGTAGACCTAGCAATTTTTTCACTTCATTTAGCTGGTATTTCATCAATTTTGGGAGCTGTTAATTTTATTACAACTATTATTAATATACGACCTAATAGTATAAATTTAGATCAAATACCCTTATTTATTTGAGCAGTAGGTATTACAGCTTTATTATTACTTTTATCTTTACCGGTATTAGCTGGGGCTATTACAATACTTCTTACAGATCGTAATTTGAATACTTCATTTTTTGATCCTGCTGGTGGAGGTGATCCAATTTTAT	nuc	395	1	3.8	33.7	99.5	100	100
32.2	423YV:01754:00534	27.8	1	395	TATAAGTTTTTGACTTCTTCCCCCCTCTTTAACTCTACTTATTTCAAGTAGAATTGTAGAAAATGGAGCAGGAACAGGATGAACTGTGTACCCCCACTTTCATCTAATATTGCCCATGGAGGTAGATCAGTAGATTTTAGCTATTTTCTCCCTTCATTTAGCCGGTATTTCTTCAATTTTAGGAGCTATTAATTTTATTACCACTATTATTAATATACGACTTAATAGTATATCATTTGATCAAATACCTCTTTTTGTTTGAGCTGTTGGTATTACAGCTTTTTCTTTTATTATTATCTCTACCTGTTTTAGCTGGAGCAATTACTATATTATTAACAGATCGTAACTTAAATACTTCATTTTTTGACCCTGCTGAGGAGGAGATCCAATTTTAT	nuc	395	1.8	9.6	52.4	100	100	100
31.6	423YV:02051:03326	29	1	395	TATAAGATTTTGATTGCTCCCCCCCTCATTAACTTTATTAATTTCAAGAAGAATTGTAGAAAATGGTGCAGGAACAGGATGAACAGTTTATCCCCCACTTTCATCTAATATTGCCCATGGAGGAAGTTCTGTAGATTTAGCTATCTTTTCTCTTCAGCTAGCTGGGATTTCTTCTATTTTAGGAGCTATTAATTTTATTACTACAATTTATTAACATACGATTAAATAACTTATCTTTTGATCAAATACCTTTATTTATTTGAGCTGTAGGAATTACTGCCTTTTTATTACTACTATCATTACCTGTTTTAGCGGGAGCTATTACAATATTATTAACAGATCGAAATTTAAATACATCATTTTTTGACCCTGCAGGAGGAGGAGATCCAATTTTA	nuc	395	1.5	3.5	43.3	100	100	100
31.6	423YV:04174:03481	27.5	1	395	TATAAGTTTTTGACTCCTCCCCCCTTCTCTAACTCTTTTAATTTCAAGAAGAATTGTAGAAAATGGAGCAGGAACAGGATGAACAGTGTACCCCCCACTTTCATCTAATATTGCTCATGGAGGAAGATCAGTAGACCTTGCTATTTTTTCCCTTCACTTTAGCTGGAATTTCTTCTATTTTAGGTGCTATTAATTTTATTACCACAATTATTAATATACGATTAAATAGATTATCTTTCGATCAAATACCATTATTTATTTGAGCAGTAGGAATTACTGCATTTTTATTATTATTATCTTTTACCTGTTTTAGCTGGAGCTATTACTATACTTTTAACTGATCGAAATTTAAATACATCTTTTTTTGATCCAGCAGGAGGGGTGATCCTATTTTA	nuc	395	2	8.1	56.7	100	100	100
35.4	423YV:02486:06901	30.1	1	395	TATAAGATTTTGATTATTACCCCCCTCTTTAACTTTACTGATTTCTAGAAGAATTGTAGAAAATGGAGCTGGAACAGGATGAACGGTTTACCCCCCCCTTTCATCTAATATTGCTCACAGAGGAGGATCTGTTGATTTAACTATTTTCTCTCTTCATTTAGCTGGAATTTCCTCAATTTTAGGAGCCATTAATTTCATCACTACAATTATTAATATACGAATTAATGGTTTACCATTTGATCAAATACCCCTATTTGTTTGATCTGTGGGAATTACCGCCTTATTACTATTACTTTCTCTACCGGTATTAGCTGGTGCAATTACTATACTTTTAACAGATCGGAATCTAAACACCTCTTTTTTTGACCCTGCGGGAGGAGGAGATCCCATTTTAT	nuc	395	1	2.8	30.6	99.5	100	100
31.9	423YV:01673:03929	27.8	1	395	TATAAGTTTTTGACTTCTCCCCCCATCATTAACTTTATTAATTTCAAGAAGAATTGTAGAAAATGGAGCAGGAACAGGATGAACAGTGTACCCCCCACTTTCATCTAACATTGCTCATGGGGGAAGTTCAGTTGATTTAGCTATTTTTTCATTACATTTAGCTGGTATTTCTTCAATTTTAGGAGCTATTAATTTTATTACTACAATTATTAATATGCGACTAAATAATTTATCTTTTGATCAAATACCTCTATTTGTTTGAGCTGTAGGAATTACTGCATTCTTATTATTACTTTCTTTACCTGTTTTAGCAGGAGCTATTACAATACTTCTCACTGATCGAAATTTAAATACATCCTTTTTCGATCCTGCGGAGGAGGTGATCCAATTTTTAT	nuc	395	1.5	8.6	53.2	99.7	100	100
30.4	423YV:00809:03375	30	1	395	TATAAGATTTTGATTACTCCCTCCTTCATTATTTTTACTAATTTTAAGAAATTTTATTGGAACAGGGGTAGGAACAGGATGAACTTTATACCCTCCTTTATCTTCTATTGTTGGTCATGATTCTCCTTCTGTAGATTTAGGAATTTTTTCAATTCATATTGCTGGAATTTCATCAATTATAGGATCAATTAATTTTATCGTTACTATTTTAAATATACACACAAAAACACATTCATTAAATTTTCTTCCTTTATTCACATGATCAATTTTAATTACAGCAATTCTTCTTCTATTGTCACCACCAGTTCTTGCAGGAGCAATTACTATACTTTTGACAGATCGAAACTTAAACACATCTTTTTTCGATCCTGCAGGTGGGGGGACCCAATTTTATA	nuc	395	1.3	2.8	32.4	100	100	100
30.6	423YV:00366:01381	30.7	2	395	TATAAGATTTTGATTACTCCCTCCTTCATTATTTTTACTAATTTTAAGAAATTTTATTGGAACAGGGGTAGGAACAGGATGAACTTTATACCCTCCTTTATCTTCTATTGTTGGTCATGATTCTCCATCTGTAGATTTAGGAATTTTTTCAATTCATATTGCTGGAATTTCATCAATTATAGGATCAGTTAATTTTATCGTTACTATTTTAAATATACACACAAAAACACATTCATTAAATTTTCTTCCTTTATTCACATGATCAATTTTAATTACAGCAATTCTTCTTCTATTGTCACTACCAGTTCTTGCAGGAGCAATTACTATACTTTTGACAGATCGAAACTTAAACACATCTTTTTTCGATCCTGCAGGTGGGGGGGACCCAATTTTAT	nuc	395	1	4.1	22.8	99.2	100	100
34.2	423YV:04046:03017	28.1	1	395	TAAGTTTCTGACTTTTACCCCCCTCCCTTACTCTTTTAATTTCAAGAAGAATTGTAGAAAATGGAGCAGGAACTGGATGAACAGTTTATCCCCCACTTTCATCCAATATTGCCCATGGAGGAAGTTCAGTAGACTTAGCTATCTTTTCACTTCATCTTGCGGGAATTCATCAATTTTAGGAGCTATTAATTTCATTACAACAATTATTAATATACGATTAAATAACTTGTCATTTGATCAAATACCATTATTTATTTGAGCTGTGGGAATTACAGCATTCCTTTTACTACTTTCATTGCCTGTATTAGCAGGAGCTATTACTATATTATTAACAGATCGAAACCTAAATACATCTTTTTTTGACCCTGCTGGAGGAGGAGATCCTATTTTATACC	nuc	395	0.8	7.3	51.1	100	100	100
30.4	423YV:04060:03789	28.6	1	395	TATAAGTTTTTGACTTTCTCCCCCCTCATTAACTTTATTAATTTCGAGAAGAATTGTAGAAAATGGAGCAGGAACAGGATGAACAGTTTACCCCCCACTTTCATCTAATATTGCTCATGGAGGAAGATCAGTAGATTTAGCTATTTTTTCTCTTCATTTAGCTGGAATTTCTTCAATTTTAGGTGCTATTAATTTTATTACTACAATTATTAATATACGATTAAATAGCTTATCTTTCGATCAAATACCTTTTATTTATTTGAGCTGTAGGAATTACTGCATTTTTATTATTATTATCTTTACCTGTTTTAGCTGGAGCTATTACGATACTTTTAACAGATCGAAATTTAAATACATCATTTTTTGACCTGCAGGGGGAGGAGATCCTATTTTAT	nuc	395	2.3	6.6	42	100	100	100
36.2	423YV:00988:01657	31.1	36	395	TATAAGATTTTGACTTTTTACCACCGTCACTTTCACTACTTTTAATAAGTAGAATTGTTGAAAATGGAGCTGGGACAGGATGAACTGTCTATCCACCACTATCTGCAAATATCGCTCATAGTGGAGCTTCAGTCGATTTAGCTATTTTCAGACTTCACTTAGCAGGAATTTCATCCATTTTAGGAGCTGTGAATTTTATTACCACAATCATAAATATGCGGCCTGAAGGTATAAGATTAGACCGAACACCTTTATTTGTTTGAGCTGTTATAATTACTGCAATTTTATTACTCCTTAGTTTACCTGTATTAGCTGGAGCAATCACAATACTACTTACTGATCGAAATCTAAATACATCATTTTTTGACCCTGCAAGAGGAGGTGACCCTATCCTC	nuc	395	0.5	1.5	23.5	99.5	100	100
31.4	423YV:04987:05506	28.1	1	395	TATAAGTTTTTGATTATTACCCCCCTCCCTTACTCTTTTAATTTCAAGAAGAATTGTAGAAAATGGAGCAGGAACAGGATGAACAGTTTACCCCCCACTTTCACTCTAATATTGCTCATGGAGGTAGATCAGTAGATTTAGCAATTTTTTCCCTACATTTAGCAGGAATTTCATCAATTTTAGGAGCAATTAATTTTATTACTACAATTGTCAATATACGATTAAATAATATATCATTTGATCAATTACCCCTATTTGTATGAGCAGTAGGAATTACAGCATTATTACTATTACTTTCTTTACCTGTTTTAGCAGGAGCTATTACTATATTACTTACTGATCGAAATTTAAATACATCATTTTTTGATCCAGCTGGAGGTGGTGATCCTATTTTA	nuc	395	1.8	9.6	44.1	100	100	100
32.4	423YV:01745:00680	30.1	1	395	CCTCGAATAAATAATATAAGTTTTTGACTTCTTCCTCCTTCATTAACTCTTCTTTTAATGAGAAGTATAGTTGAAAGTGGAGCTGGTACTGGATGAACAGTTTACCCCCCTTTATCTTCAGGAATTGCCCATGCTGGAGCTTCAGTTGATTTGGCTATTTTTAGACTACATTTAGCCGGAGTATCATCTATTTTAGGAGCTGTAAATTTTATTACTACAATTATTAATATACGATCAATTGGAATAACTTTTGATCGAATACCATTATTTGTTTGATCAGTAGGTATTACTGCTTTATTATTATTACTTTCATTACCTGTATTAGCAGGAGCAATTACTATATTATTAACAGATCGAAATTTAAATACTTCATTTTTGACCAGCTGGAGGAGGAG	nuc	395	1	2	32.2	100	100	100
31.6	423YV:04455:01829	28.4	1	395	TATAAGTTTTTGATTATTACCTCCTTCTTTAACATTATTATTAATAAGCAGAATAGTAGGAAATGGGGCTGGAACAGGATGAACAGTTTACCCTCCCCTTTCTGCAAGAATTGCTCATAGAGGAGCTTCTGTTGATTTAGCAATTTTTTCTCTTCATTTAGCAGGAATATCTTCTATTTTAGGAGCAGTAAATTTTATTACTACTGTTATTAATATACGATCTAATGGAATTTCTTATGATCGAATACCATTATTTGTATGATCAGTAGTTATTACAGCTTTATTACTTCTTTTATCTTTACCAGTTTTAGCAGGAGCTATTACTATGCTATTAACTGATCGAAATTTAAATACATCTTTCTTTGACCCTGCTGGTGGAGGAGACCCTATTTTAT	nuc	395	0.5	5.3	51.1	100	100	100
37.7	423YV:00960:02840	28.7	1	395	TATAAGATTTTGATTCCTCCCTCCCTCTTTAATATTCCTAATCTTTAGCAGCTTAATTAACAACGGAGCAGGCACAGGATGAACAGTGTACCCTCCGTTATCATCAAACCTCTCTCATCTAGGAAGATCCGTCGATCTTACAATTTTCTCTCTTCATTTAGCAGGAATTTCTTCAATCCTCGGAGCCATCAATTTCATTACTACTATTTTAAACACAAAATTCAAAAATATAAACTATGATTTAATGCCCCTCTTTGTATGATCAGTACTGATTACCGCAGTTCTCTTACTCTTATCCTTACCTGTTTTAGCCGGTGCTATTACTATACTACTTACAGACCGTAACTTAAATCATCTTTTTTGATCCCGCCGGTAGGCGGAGATCCCATCCTTTA	nuc	395	0.5	5.6	45.8	99.7	100	100
30.6	423YV:04712:01898	29.6	1	395	TATAAGATTTTGATTACTCCCTCCTTCATTATTTTTACTAATTTTAAGAAATTTTATTGGAACAGGGGTAGGAACAGGATGAACTTTATACCCTCCTTTATCTTCTATTGTTGGTCATGATTCTCCATCTGTAGATTTAGGAATTTTTTCAATTCATATTGCTGGAATTTCATCAATCATAGGATCAATTAATTTTATCGTTACTATTTTAAATATACACACAAAAACACATTCATTAAATTTTCTTCCTTTATTCACATGATCAATTTTAATTACAGCAATTCTTCTTCTATTGTCACTACCAGTTCTTGCAGGAGCAATTACTATACTTTTGACAGATCGAAACTTAAACACATCTTTTTTCGATCCTGCAGGTGGGGGGGACCCAATTTTAT	nuc	395	1.5	4.1	33.7	99.5	100	100
30.9	423YV:02316:02572	28.7	1	395	TATAAGTTTTTGACTTCTTCCCCACTCTTTAACTCTTTTAATTTCGAGTAGAATTGTAGAAAATGGAGCAGGTACAGGATGAACAGTATATCCCCCACTTTCATCTAATATTGCTCATGGGGGTAGATCTGTAGATTTAGCTATTTTCTCCCTTCATTTAGCTGGTATTTCTTCAATTTTAGGGGCTATTAATTTCATTACTACAATTATTAATATACGATTAAATAGTTTATCTTTTGATCAAATACCATTATTTATTTGAGCGGTAGGAATTACAGCATTTTTATTATTATTATCTTTACCTGTTTTAGCTGGAGCTATTACTATACTTTTAACTGATCGAAATTTAAATACATCTTTTTTTGATCCAGCAGGAGGGGGTGATCCTATTTTAT	nuc	395	1.3	6.1	40.8	100	100	100
38.5	423YV:02665:06768	26.5	1	395	TATAAGATTTTGATTGCTTTCCCCATCACTAGCATTACTTATTATAAGAAGAATCGTAGAAAGAGGGGCAGGAACAGGATGAACTGTATATCCCCCCCTATCTGCTAATGTAGCTCATAGAGGATCTTGTGTAGACTTAACTATTTTTAGACTTCACTTAGCAGGAGTATCATCAATTCTTGGAGCACTAAACTTTATTTTTACAGTTATCAATATATGGCCCCTCAAAAATAAGACCTGATCAAATACCCCTATTCGTTTGAGCAGTAGCAATTACTGCCTTACTACTTTCTTCTTTTCCCTTCCAGTCTAGCAGGAGCTATTACTATACTTCTAACAGACCGAAATATTAATACCTCATTCTTCGATCAGCTGGAGGGGGAGACCCCAATCTC	nuc	395	1.5	8.9	64.1	99.5	100	100
30.4	423YV:03344:04646	28.1	1	395	ATAAGATTCTGATTACTCCCCCCATCTATTACTCTTCTAATTTCGAGAAGAATTGTAGAAAATGGAGCTGGAACTGGTTGAACAGTTTACCCCCCTTTATCTTCAAATATTGCTCATGGAGGAAGTTCTGTTGATTTAGCTATTTTTTCCTTACATCTTGCAGGTATTTCTTCTATTTTAGGAGCAATTAATTTTATTACAACTATTATTAACATACGATTAAATAATATATTTTTTGATCAATTACCTTTATTTGTTTGAGCTGTTGGAATTACAGCATTTTTATTATTATTATCTTTACCAGTTTTTAGCTGGAGCAATTACTATACTTTTAACAGACCGAAATTTAAATACATCATTTTTGACCTGCAGGAGGAGGAGATCCAATTTTATAC	nuc	395	1.8	6.6	52.2	100	100	100
31.6	423YV:00866:06994	30.5	1	395	TATAAGTTTTTGACTTTTACCACCTTCTTTAACTTTACTTTTAGTAAGAAGAATAGTAGAAAATGGAGCTGGAACCGGATGAACTGTTTACCCTCCTCTTTCTTCTGTAATTGCACATGGAGGTGCTTCAGTAGATTTAGCAATTTTTTCTCTCCATTTAGCAGGTATATCTTCTATTCTAGGAGCTGTAAATTTTATTACAACAGTTATTAATATACGATCCACAGGAATTACATATGACCGAATACCTTTATTTGTATGATCAGTTGTAATTACAGCTTTATTATTATTATTATCTTTACCAGTATTAGCTGGAGCTATTACTATATTACTTACAGATCGAAATTTAAATACATCATTTTTGATCCAGCTGGAGGAGGAGATCCAATTTATAC	nuc	395	0.5	2.8	22.8	100	100	100
34.9	423YV:03091:04296	27.3	1	395	TATAAGATTCTGATTACTCCCTCCATCCCTATCTTTATTAATTATAAGAAGAATGATTGAAAGTGGGGCTGGAACAGGTTGGACAGTATATCCCCCTTTATCAGCAAATATTGCTCATAGAGGACCTCCAGTCGATCTGGCAATCTTTAGTCTTCATTTAGCCGGAGTATCATCGATCTTAGGAGCAGTAAATTTTATTCAACAATTATTAATATACGACCATCAAATATAATATTGATCAAATACCTTTGTTTGTTTGAGCAGTATTAATTACTGCAATTTTATTATTACTATCACTTCCGGTTCTTGCGGGTGCAATTACTATGTTATTAACAGATCGAAATTTAAATTCATCATTTTTGACCCAGCGGGAGGTGGAGACCCAATTTTATACC	nuc	395	0.8	7.8	61.5	100	100	100
32.4	423YV:01294:03639	29.8	1	395	ATAAGTTTTTGACTTTTACCTCCAGCTTTAACTTTACTACTAGCAAGTAGTATAGTTGAAAATGGAGCTGGAACAGGATGAACTGTATACCCTCCCCTATCTTCAGTCATCGCTCATGGAGGAGCATCTGTTGATTTAGCTATTTTTTCATTACACTTAGCTGGAATTTCCTCTATTCTTGGAGCTGTAAATTTTATTACAACTGTAATTAATATACGATCAACAGGAATTACTTTTGATCGTATACCTTTATTTGTATGATCAGTAGCTATTACAGCTTTATTACTATTATTATCTTTACCAGTATTAGCTGGAGCTATTACTATATTATTAACAGATCGAAATTTAAAATACTTCTTTTTTTGATCCAGCTGGAGGAGGAGATCCTATTTTAT	nuc	395	1	3.8	32.9	99.7	100	100
30.1	423YV:00277:06091	30.9	1	395	TATAAGATTTTGATTACTCCCTCCTTCATTATTTTTACTAATTTTAAGAAATTTTATTGGAACAGGGGTAGGAACAGGATGAACTTTATACCCTCCTTTATCTTCTATTGTTGGTCATGATTCTCCATCTGTAGATTTAGGAATTTTTTCAATTCATATTGCTGGAATTTCATCAATTATAGGATCAATTAATTTTATCGTTACTATTTTAAATATACACACAAAACACATTCATTAAATTTTCTTCCTTTATTCACATGATCAATTTTAATTACAGCAATTCTTCTTCTATTGTCACTACCAGTTCTTACAGGAGCAATTACTATACTTTTGACAGATCGAAACTTAAACACATCTTTTTTCGATCCTGCAGGTGGGGGGGACCCAATTTTATA	nuc	395	1	1.8	23.8	99.7	100	100
33.2	423YV:03463:05128	29.3	1	395	TATGAGATTTTGATTATTGCCACCTTCTCTTTTATTTTTAGTGATAAGAAGAATTGTTGAAAATGGAGTAGGAACTGGATGAACAGTTTATCCACCTTTATCAGCTAATACCGCCCATAGGGGATCTTCTGTAGATTTAGCAATTTTTAGCCTTCATTTAGCCGGTGTCTCTTCCATCTTAGGTGCAATTAATTTTATTACAACTGTTGCAAATATACACCCAATAGGAATAAAATTAGATCAAATGCCTCTTTTTTCTTGAGCTGTCTTAATTACAGCTATTTTATTATTAATCTCTCTCCCTGTTTTAGCAGGAGCCATTACAATATTATTAACAGATCGAAATCTAAATACTTCATTTTTTGACCCTATAAGAGGTGGTGACCCTATTCTTT	nuc	395	0.5	3	42.3	100	100	100
31.6	423YV:00565:01965	28.7	1	395	TATAAGTTTTTGACTACTTCCCCCTTCATTAACGCTTTTATTAGCAAGTAGTATAGTAGAAAACGGAGCTGGGACAGGATGAACAGTTTACCCACCTTTATCTTCAGTGATTGCTCATGGAGGAGCTTCTGTAGATTTAGCAATTTTTTCTCTTCATTTAGTTGGAATTTCTTCAATTTTAGGAGCTGTAAATTTTTATTACAACTGTTATTAATATACGATCAATAAAATTTTTACTTTAGATCGAATACCTTTATTTGTATGATCAGTAGTAATTACAGCTTTATTACTTTTATTATCTCTACCAGTATTAGCAGGAGCAATTACTATACTTTTAACAGATCGAAATTTAAATACATCTTTTTTTGACCCTGCTGGTGGAGGTAGACCCAATT	nuc	395	1.8	7.8	41.8	100	100	100
31.6	423YV:04158:02861	28.3	1	395	TATAAGTTTTTGATTATTACCTCCTTCTTTAACATTATTATTAATAAGCAGAATAGTAGAAAATGGGGCTGGAACAGGATGAACAGTTTACCCTCCCCTTTCTGCAAGAATTGCTCATAGAGGAGCTCCTGTTGATTTAGCAATTTTTTCTCTTCATTTAGCAGGAATATCTTCTATTTTAGGAGCAGTAAATTTTATTACTACTGTTATTAATATACGATCTAATGGAATTTCTTATGATCGAATACCATTATTTGTATGATCAGTAGTTATTACAGCTTTATTACTTCTTTTATCTTTACCAGTTTTAGCAGGAGCTATTACTATGCTATTAACTGATCGAAATTTAAATACATCTTTCTTTGACCCTGCTGGTGGAGGAGACCCTATTTTAT	nuc	395	0.5	5.8	49.6	100	100	100
29.9	423YV:03341:05187	28.5	1	395	TATAAGTTTTTGACTTTTACCACCTTCTTTAACATTATTAATTTCAAGAAGAATTGTAGAAAATGGAGCAGGAACAGGATGAACAGTTTACCCCCCACTTTCATCTAATATTGCACATGGTGGTAGATCAGTTGATTTAGCAATTTTTTCTTTTACATTTAGCAGGTATCTCTTCAATTTTAGGTGCAATTAATTTTATTACAACAATTATTAATATACGATTAAATAATTTATCGTTTGATCAAATACCTTTATTTATTTGAGCTGTAGGAATTACAGCATTCTTATTATTATTATCATTACCTGTATTAGCAGGAGCAATTACTATACTTCTTACTGACCGTAATTTAAATACATCTTTCTTTGATCCAGCAGGAGGAGGAGACCCAATTCTA	nuc	395	0.8	3.5	50.1	100	100	100
33.4	423YV:03324:05556	28.1	1	395	TATAAGTTTCTGACTTTTACCCCCCTCCCTTACTCTTTTAATTTCAAGAAGAATTGTAGAAAATGGAGCAGGAACTGGATGAACAGTTTATCCCCCACTTTCATCTAATATTTGCCCATGGAGGAAGTTCAGTAGACTTAGCTATCTTTTCACTTCATCTTGCGGGAATTTCATCAATTTTAGGAGCTATTAATTTCATTACAACAATTATTAATATACGATTAAATAACTTGTCATTTGATCAAATACCATTATTTATTTGAGCTGTGGGAATTACAGCATTCCTTTTACTACTTTCATTGCCTGTATTAGCAGGAGCTATTACTATATTATTAACAGATCGAAACCTAAATACATCTTTTTTTGACCCTGCTGGAGGAGGAGATCCTATTTTA	nuc	395	1.8	8.6	47.3	99.5	100	100
30.6	423YV:01249:02982	28.9	1	395	TATAAGTTTTTGATTACTTCCCCCTTCATTAACACTTTTATTAGCAAGTAGTATAGTAGAAAACGGAACTGGTACAGGATGAACAGTTTACCCCCCTTTATCCTCAGTAATTGCTCATGGAGGAGCTTCTGTTGATTTAGCAATTTTTTCTCTTCATTTAGCTGGAATTTCTTCAATTTTAGGAGCTGTAAATTTTATTACAACAGTTATTAATATACGATCAATAAATTTTACATTAGATCGAATACCTTTATTTGTTTGATCAGTAATTATTACAGCTTTATTACTTTTATTATCCTTACCAGTATTAGCTGGAGCAATTACTATACTTTTAACAGATCGAAATTTAAATACATCTTTTTTTGATCCAGCTGGTGGAGGAGATCCTATTTTGT	nuc	395	1.8	7.3	38.2	100	100	100
30.4	423YV:01944:03059	29.6	1	395	TATAAGTTTTTGACTTTTACCTCCTGCATTAACTTTATTGTTAGTAAGTAGTATAGTAGAAAATGGAGCTGGAACAGGATGAACTGTTTACCCACCTTTATCTTCTAATATTGCTCATGGTGGAGCTTCTGTAGATTTAGCTATTTTTCATTACATTTAGCTGGAATTTCTTCAATTTTAGGAGCTGTAAATTTTATTACTACAGTAATTAACATACGATCAACAGGAATTACATTTGACCGAATACCTTTATTTGTTTGGTCTGTAGTAATTACAGCATTATTACTTTTATTATCTTTACCAGTATTTAGCAGGAGCTATTACAATATTATTAACAGATTCGTAATTTAAATACTTCATTTTTTGATCCAGCAGGAGGAGGAGATCCAATTTTA	nuc	395	1.3	6.6	31.6	99.5	100	100
30.9	423YV:04885:03399	29.9	1	395	TATAAGATTTTGATTGCTCCCCCCTCATTAACTTTATTAATTTCAAGAAGAATTGTAGAAAATGGTGCAGGAACAGGATGAACAGTTTATCCCCACTTTCATCTAATATTGCCCATGGAGGAAGTTCTGTAGATTTAGCTATCTTTTCTCTTCATCTAGCTGGGATTTCTTCTATTTTAGGAGCTATTAATTTTATTACTACAATTATTAACATACGATTAAATAACTTATCTTTTGATCAAATACCTTTATTTATTTGAGCTGTAGGAATTACTGCCTTTTTATTACTACTATCATTACCTGTTTTAGCGGGAGCTATTACAATATTATTAACAGATCGAAATTTAAATACATCATTTTTTGACCCTGCAGGAGGAGGAGATCCAATTTTATAT	nuc	395	1	3.3	32.4	100	100	100
35.4	423YV:04290:04822	28.1	1	395	TATAAGATTTTGATTTTTACCCCCATCTCTTTCTCTTTTATTAATAAGAAGAATTGTAGAAAATGGGGCAGGTACAGGTTGAACAGTATATCCTCCTCTTTCAGCTAATATTGCCCATAGAGGATCATCTGTTGATTTAGCAATTTCTAGACTACATTTAGCCGGAATTTCATCAATTTTAGGAGCAGTAAATTTTATTTCAACAGTAATCAATATACGATCAACTGGAATCACGTTTGATCGTATGCCTCTATTTGTATGAGCTGTAGTAATTACAGCATTATTTCTCCTTCTTTCCCTCCCAGTTTTAGCTGGAGCTATTACAATATTATTAACAGACCGAAATCTTAATACATCTTTCTTTGACCCAGCCGGAGGCGGCGATCCTATTCTAT	nuc	395	1.5	6.8	49.4	99.7	100	100
32.9	423YV:02163:01781	29.3	1	395	TATAAGTTTTTGACTTCTTCCCCCCTCTTTAACTCTACTTATTTCAAGTAGAATTGTAGAAAATGGAGCAGGAACAGGATGAACTGTGTACCCCCCACTTTCATCTAATATTGCCCATGGAGGTAGATCAGTAGATTTAGCTATTTTCTCCCTTCATTTAGCCGGTATTTCTTCAATTTTAGGAGCTATTAATTTTATTACCACTATTATTAATATACGACTTAATAGTATATCATTTGATCAAATACCTCTTTTTGTTTGAGCTGTTGGTATTACAGCTTTTCTTTTATTATTATCTCTACCTGTTTTAGCTGGAGCTATTACTATACTTTTAACAGATCGTAATTTAAATACATCATTTTTTGATCCTGCTGGAGGAGGGGATCCTATTCTTT	nuc	395	1.3	5.6	34.7	100	100	100
30.6	423YV:04218:07173	27	1	395	TCCTCGAATAAAATAATATAAGTTTTTTGACTCCTACCCCCCTCATTAACTTTATTAATTTCAAGAAGAATTGTAGAAAATGGAGCAGGAACAGGATGAACAGTTTACCCCCCACTTTCATCTAATATTGCACATGGAGGAAGATCAGTTGATTTAGCTATTTTTTCATTACATTTAGCTGGAATCTCATCAATTTTAGGTGCTATCAATTTTATTACTACAATTATTAATATACGACTAAATAATTTATCATTTGATCAGATACCTTTATTTGTTTGAGCTGTAGGAATTACTGCATTTTTATTATTACTTTCATTACCAGTTTTAGCAGGTGCCATTACCATACTTTTAACTGATCGAAATTTAAATACATCTTTTTTGATCCTGCTGGAGGA	nuc	395	1.8	9.1	63.5	100	100	100
31.1	423YV:04459:01657	28.1	1	395	TATAAGTTTTTGACTTCTCCCCCCATCTTTAACTTTATTAATTTCAAGAAGAATTGTAGAAAATGGAGCAGGAACAGGATGAACAGTTTACCCCCACTTTCATCTAACATTGCCCATAGAGGAAGATCAGTTGATTTAGCTATTTTTTCATTACATTTAGCTGGTATTTCTTCAATCTTAGGAGCTATTAACTTTATTACCACTATTATTAATATACGATTAAATAATTTATCATTTGATCAAATACCTTTATTTGTTTGAGCCGTAGGTATTACAGCATTTTTATTATTACTATCATTACCTGTTTTAGCAGGAGCTATTACTATACTCTTAACTGATCGAAATTTAAATACATCTTTTTTTGACCTGCTGGAGGGGAGACCCTATCTTATATC	nuc	395	1.8	9.6	44.6	99.7	100	100
32.2	423YV:01563:05799	28.5	1	395	TATAAGATTTTGATTATTACCTCCTTCTTTAACTTTATTAATTATAAGAAGAGTTGTTGAAAATGGTGCAGGGACTGGATGAACAGTCTATCCCCCCTTATCTTCAAATATTGCACATAGAGGATCTTCTGTAGATTTGGCAATTTTTAGTTTACATTTAGCTGGAATTTCATCTATTTTAGGTGCAGTAAATTTTATTACAACTGTAATTAATATGCGCCCTATTCACATAACTTTAGATAAGATACCTTTATTCGTTTGAGCTGTTGTAATTACAGCTGTTTTATTGCTTCTTTCTTTACCGGTCTTGGCTGGGGCTATTACTATATTATTGACTGATCGAAATTTAAATACAACTTTTTTTGACCCTATCGGAGGTGGAGATCCTATTTTAT	nuc	395	0.5	6.6	45.6	100	100	100
36.7	423YV:04001:03414	30.8	1	395	TATAACTTTTTGACTTTTACCACCATCACTAACCCTTTTACTTACTTCATCTTTGGTCGATAATGGAGCTGGTACAGGATGAACAATTTACCCTCCACTCGCTGGAGCAATTGCACGTGGAGGAGCGTCAGTTGATTTAGCCATTTTCTCCCTCTACTTAGCTGGTGTTTCATCAATTCTAGGAGCAGTTAATTTTATTACAACAGCAATTAATATACGATCAGAAAGAATAACATTAGACCAAACACCATTATTTGTCTGATCAGTAGCTATTACAGCACTTCTTTTATTATTGTCACTTCCTGTACTACCAGGAGCTATTACAATATTATTAACTGATCGAAATTTAAATACATCATTCTTTGACCCTGCAGGAGGGGTGATCCAATTCTATA	nuc	395	0.3	2.3	26.6	98.5	100	100
37.2	423YV:00891:05869	28.9	1	395	TATAAGTTTCTGGCTTCTACCTCCATCATTAACCCTTCTTCTAGCAAGAAGTATAGTTGATAACGGAGCAGGGACAGGATGAACAGTTTATCCACCCCTATCAGCAGGAATTGCTCATGGAGGAGCATCTGTAGATTTAGCAATCTTTTCACTTCACTTAGCAGGAGTATCTTCTATTTTAGGAGCAGTTTAATTTTATTACAACAGTAATTAATATACGATCATCAGGAATTACATTTGATCGAATACCACTATTTGTCTGATCTGTTGTAATTACAGCAATTCTTCTTCTACTTTCCCTCCCAGTTCTAGCAGGTGCTATTACTATATTATTAACAGACCGAAACTTAAACACATCATTCTTTGATCCCGCAGGAGGTGGTGATCCAAATTTT	nuc	395	0.5	5.6	42	100	100	100
32.9	423YV:01000:00558	28.1	1	395	TATAAGTTTTTGACTTCTTCCCCCCTCTTTAACTCTACTTATTTCAAGTAGAATTGTAGAAAATGGAGCAGGAACAGGATGAACTGTGTACCCCCCACTTTCATCTAATATTGCCCATGGAGGTAGATCAGTAGATTTAGCTATTTTCTCCCTTCATTTAGCCGGTATTTCTTCAATTTTAGGAGCTATTAATTTTATTACCACTATTATTAATATACGACTTAATAGTATTATCATTTGGTCAAATACCTCTTTTTGTTTGAGCTGTTGGTATTACAGCTTTTCTTTTATTATTATCTCTACCTGTTTTAGCTGGAGCAATTACTATATTATTAACAGATCGTAACTTAAATACTTCATTTTTTGACCCTGCTGGAGGAGGAGATCCAATTTTT	nuc	395	1.3	9.4	45.8	100	100	100
31.6	423YV:02459:07174	29.6	1	395	AAGATTTTGATTACTACCCCCTTCTTTAACTCTATTAATTTCAAGAAGTATTGTAGAAACAGGAGCAGGAACAGGATGAACTGTTTACCCCCCTCTCTCTTCTAACATTGCTCATGGAGGAAGTTCAGTAGATTTAGCAATTTTTTCCTTGCACTTAGCTGGTATTTCATCAATTTTAGGAGCTATTAATTTTATTACTACAATTATTAATATACGAAGAAATGGAATATCTTTTGATCGTATACCATTATTTGTATGATCTGTAGGAATTACAGCTTTACTTTTATTACTTTCTTTACCAGTTTTAGCAGGAGCTATTACTATATTATTAACTGATCGTAATTTAAATACTTCATTTTTGATCCTGCTGGAGGAGGAGACCCAATTTTATATCA	nuc	395	0.8	5.3	32.4	99.2	100	100
36.5	423YV:04420:06134	29.8	1	395	TATAAGATTTTGATTATTACCCCCCTCCCTTTCCCTTTTAATTTCAAGAAGAATTGTTGAAAATGGGGCAGGAACTGGATGAACAGTATATCCACCCTTCTCCTCTAACATCGCTCATGGGGGAAGATCAGTTGATTTAGCTATTTTCTCCCTTCACTTAGCGGGAATCTCTTCAATCTTAGGAGCTATTAACTTTATTACAACTATTATTAATATGCGAATTAATAATTTATTTTTTGATCAAATACCTTTATTTGTTTGAGCAGTTGGTATTACTGCTTTTCTTCTTCTTTTATCCCTCCCTGTTTTAGCTGGAGCAATTACTATACTTCTAACAGACCGGAATCTTAATACATCATTCTTTGACCCTGCTGGTGGGGGAGATCCCATCCTTT	nuc	395	0.8	5.1	33.9	99.7	100	100
34.4	423YV:01158:04715	31.3	3	395	TATAAGTTTTTGACTTCTTCCTCCTGCATTAACTCTTTTATTAGTCAGTAGTATAGTCGAAAACGGAGCTGGAACTGGTTGAACAGTTTACCCTCCTTTATCAGCTAATATCGCTCATGGAGGAGCTTCTGTTGATTTAGCTATCTTTTCTCTTCATTTAGCCGGTATTTCCTCAATTTTAGGAGCTGTAAATTTTATTACAACTGTAATTAATATACGATCTACAGGAATTACATTTGATCGTATACCTTTATTTGTTTGATCCGTAGCCATTACTGCACTTTTACTTTTACTTTCACTTCCTGTTTTAGCTGGAGCAATTACTATACTACTTACAGATCGAAATTTAAATACTTCATTTTTTGATCCAGCAGGAGGAGGTGACCCAATTTTAT	nuc	395	0.3	1.3	21	99.7	100	100
31.4	423YV:00214:01639	27.7	1	395	TATAAGTTTTTGACTTCTTCCCCCCTCTTTAACTTTATTAATTTCAAGTAGAATTGTAGAAAATGGGGCAGGAGCAGGATGAACAGTTTATCCCCCACTTTCTTCTAACATTGCTCATGGCGGAAGATCTGTTGATTTAGCTATTTTTTCCCTTCATCTTGCAGGAATTTCCTCTATTTTAGGAGCTATTAATTTTATCACCACAATTATTAATATACGATTAAATAGCTTATCTTTTGATCAAATACCTTTATTTATTTGAGCTGTAGGAATTACTGCATTTTTATTATTATTATCATTACCAGTATTAGCTGGAGCTATTACTATACTATTAACAGATCGAAATTTAAATACATCTTTTTTTGATCCTGCAGGAGGAGGAGATCCAATTTTAT	nuc	395	2	9.4	50.9	99.5	100	100
29.6	423YV:00693:06815	27.3	1	395	TATAAGTTTTTGACTTTTACCCCCCTCTCTTACTTTATTAATTTCAAGAAGAATTGTAGAAAATGGAGCAGGAACTGGTTGAACAGTATACCCTCCTTTATCTTCTAATATTGCTCATGGAGGAAGTTCTGTTGATCTAGCTATTTTTTCTTTACATTTAGCTGGAATTTCTTCAATTCTTGGAGCTATTAATTCTATTACAACTATTATTAATATAAAATTAATGGTTTATCATTTGATCAAATACCTTTATTTGTTTGAGCTGTAGGAATTACAGCTTTATTATTACTACTATCTTTACCTGTTTTAGCTGGAGCAATTACAATATTATTAACAGATCGAAATTTAAATACTTCTTTTTTTGATCCTGCTGGAGGAGGAGATCCTACTTTATA	nuc	395	1.5	8.1	56.2	100	100	100
36.7	423YV:04614:03094	28.7	1	395	TATGAGATTTTGACTTTTACCCCCATCACTAACCTTATTACTAGCAAGAAGATTAGTAGAAAGAGGAGCCGGGACTGGTTGAACTGTATATCCTCCATTAGCAGGGGTAATTGCTCATGCTGGAGCATCCGTTGATTTAACTATTTTTTCATTGCACTTAGCAGGTGTGTCATCAATTTTAGGGGCAATCAATTTTATTACAACCACTATTAATATAAAATCACCAGGTATAAGTATAGATCAATTACCTTTATTCGTTTGAGCTGTAGTTATTACAGCAGTTTTACTTTTACTATCATTACCGGTTTTAGCAGGTGCAATTACAATGCTATTAACAGACCGTAACATAATACCTCCTTCTTCGATCCCGCAGGAGGAGGAGATCCTATTTTATA	nuc	395	1.3	4.6	46.3	100	100	100
30.1	423YV:02317:00892	27.8	1	395	TATAAGATTTTGATTACTCCCTCCTTCATTATTTTTACTAATTTTAAGAAATTTTATTGGAACAGGGGTAGGAACAGGATGAACTTTATACCCTCCTTTATCTTCTATTGTTGGTCATGATTCTCCATCTGTAGATTTAGGAATTTTTTCAATTCATATTGTTGGAATTTCATCAATTATAGGATCAATTAATTTTATCGTTACTATTTTAAATATACACACAAAACACATTCATTAAATTTTCTTCCTTTATTCACATGATCAATTTTAATTACAGCAATTCTTCTTCTATTGTCACTACCAGTTCTTGCAGGAGCAATTACTATACTTTTGACAGATCGAAACTTAAACACATCTTTTTTCGATCCTGCAGGTGGGGGGGACCCAATTTTATA	nuc	395	2.3	8.4	51.9	100	100	100
28.5	423YV:00915:03559	28.4	1	362	TATAAGATTTTGATTACTCCCTCCTTCATTATTTTTACTAATTTTAAGAAATTTTATTGGAACAGGGGTAGGAACAGGATGAACTTTATACCCTCCTTTATCTTCTATTGTTGGTCATGATTCTCCATCTGTAGATTTAGGAATTTTTTCAATTCATATTGCTGGAATTTCATCAATTATAGGATCAATTAATTTTATCGTTACTATTTTAAATATACACACAAAAACACATTCATTAAATTTTCTTCCTTTATTCACATGATCAATTTTAATTACAGCAATTCTTCTTCTATTGTCACTACCAGTTCTTGCAGGAGCAATTACTATACTTTTGACAGATCGAAACTTAAACACATGCTTTT	nuc	362	1.4	8.3	41.7	99.7	100	100
31.6	423YV:04872:04099	27.4	1	389	TATAAGTTTTTGATTATTACCTCCTTCATTAACATTATTACTAGTAAGTAGTATAGTAGAAAATGGAGCTGGAACAGGATGAACAGTTTACCCTCCTCTTTCTGCTAGTATTGCACATGGAGGAGCTTCTGTTGATTTAGCTATTTTTTCTCTTCATTTAGCAGGAATATCTTCAATTTTAGGAGCAGTAAATTTTATTACAACAGTAATTAATATACGTTCTAGTGGACTTACTTATGACCGAATACCTTTATTTGTATGATCAGTAGTAATTACAGCTTTATTATTACTTCTATCATTACCAGTTTTAGCAGGAGCTATTACTATATTATTAACAGTATCGAAATTTAAATACTTCATTCTTTGATCCAGCAGGAGGAGGAGATCCA	nuc	389	0.5	8	55.5	100	100	100
29.1	423YV:03710:04504	26.4	1	395	TATAAGTTTTTGATTACTTCCTCCTGCTTTAATTCTTTTTATCTTCGAGAGGAATAATAGATAATGGAGCTGGTACTGGTTGAACTGTTTATCCTCCTTTATCTTCTCTTATTTCTCATGATGGATCTTCTGTAGATTTAGCAATTTTTTCTCTTCATTTAGCAGGAATTTCTTCTATTTTAGGTGCAGTAAATTTTATTACTACAGTAATTAATATACGATCAACAGGAATTACATTTGATCGTATACCTTTATTTGTTTGATCTGTTGTAATTACAGCTTTATTATTATTATTATCTTTACCAGTTTTAGCAGGAGCAATTACTATATTATTAACAGATCGAAATTTAAATACTTCTTTTTTTGATCCTGCTGGAGGAGGAGATCCTATTTTA	nuc	395	1	9.9	65.3	100	100	100
29.8	423YV:01568:04939	28.1	1	379	TATAAGATTTTGATTATTACCCCCATCATTAACTCTTTTAATTTCAAGAAGAATTGTTGAAAATGGAGCAGGAACTGGGTGAACAGTTTATCCCCCCCTTTCATCAAATATTGCTCATGGTGGTAGATCAGTTGATTTAGCAATTTTTTCTTTACATTTAGCAGGAATTTCATCAATTTTAGGAGCTATTAATTTTATTACTACAATTATTAATATACGAGTTAATGGAATATCATTTGATCAAATACCATTATTTGTTTGAGCAGTTGGAATTACTGCTTTTACTTTTATTACTTTCTTTACCTGTTTTAGCTGGTGCTATTACTATACTTTTAACTGATCGAAATTTAAATACATCATTTTTTGATCCTGCTGGAGG	nuc	379	2.1	8.7	45.9	100	100	100
40.5	423YV:01618:03974	29.1	1	395	AAGATTCTGGCTATTACCACCTTCATTAAGACTTTTACTAATAAGAAGAATTGTAGAAAACGGAGCAGGAACAGGATGAACTGTGTACCCACCACTATCATCTAATATTGCCCACAGAGGTTCCTCTGTAGACCTTGCAATTTTTAGTCTTCATTTAGCTGGTATCTCGTCAATTCTAGGAGCAGTAAACTTCATCTCAACAGTAATCAATATACGATCAACAGGTATCACATTTGACCGCATACCCCTATTTGTGTGAGCAGTAGCAATTACTGCTCTTCTCCTGCTGCTATCACTTCCAGTTCTAGCAGGAGCAATCACAATACTTTTAACAGATCGAAATCTAAATACCTCCTTCTTTGATCCAGCAGGAGGAGGAGACCCAATCCTATACC	nuc	395	0.8	3.5	42.5	100	100	100
32.4	423YV:01522:05814	27.3	1	395	TATAAGTTTTTGACTCCTCCCCCCCTCACTAACTTTATTAATTTCAAGAAGAATTGTAGAAAATGGAGCTGGTACAGGATGAACGGTATACCCCCCACTTTCATCTAATATTGCCCATAGAGGAAGCTCAGTAGACTTAGCTATTTTTTCATACATTTAGCAGGAATCTCATCAATTTTAGGAGCTATTAATTTTATTACTACAATTATTAATATACGATTAAATAATTTATCTTTTGATCAAATACCTTTATTTGTGTGAGCTATAGGAATTACAGCATTTTTATATTACTTCACTACCAGTTTTAGCAGGAGCTATTACAATACTTCTAACAGATCGAAATCTAAATACATCTTTTTTGATCCTGCAGGAGGAGGAGACCCTATTTTATACCA	nuc	395	1	9.9	54.7	100	100	100
33.7	423YV:01097:07162	29.6	3	395	TATAAGTTTCTGACTTTTACCCCCCTCCCTTACTCTTTTAATTTCAAGAAGAATTGTAGAGAATGGAGCAGGAACTGGATGAACAGTTTATCCCCCACTTTCATCTAATATTGCCCATGGAGGAAGTTCAGTAGACTTAGCTATCTTTTCACTTCATCTTGCGGGAATTTCATCAATTTTAGGAGCTATTAATTTCATTACAACAATTATTAATATACGATTAAATAACTTGTCATTTGATCAAATACCATTATTTATTTGAGCTGTGGGAATTACAGCATTCCTTTTACTACTTTCATTGCCTGTATTAGCAGGAGCTATTACTATATTATTAACAGATCGAAACCTAAATACATCTTTTTTTGACCCTGCTGGAGGAGGAGATCCTATTTTAT	nuc	395	1	5.8	32.7	99.7	100	100
30.4	423YV:02833:04873	27.6	1	395	TATAAGATTTTGATTATTACCCCCATCATTAACTCTTTTAATTTCAAGAAGAATTGTTGAAAATGGAGCAGGAACTGGGTGAACAGTTTATCCCCCCCTTTCATCAAATATTGCTCATGGTGGTAGATCAGTTGATTTAGCAATTTTTTCTTTTACATTTAGCTGGTATTTCTTCAATTTTAGGAGCTATTAATTTTATTACAACAATTATTAATATACGAATTAATGGATTATCATTGATCAAATACCTTTATTTGTTTGATCTGTAGGAATTACAGCTTTACTTTTACTTTTATCACTCCCTGTTTTAGCTGGAGCAATTACTATACTTTTAACAGATCGAAATTTAAATACTTCTTTTTTTGATCCTGCTGGTGGAGGTGACCCTATCTTAT	nuc	395	1.5	7.6	53.9	100	100	100
31.6	423YV:04559:01241	29	1	395	TATAAGTTTTTGACTTTTACCCCCATCTTTAACTTTATTAATCTCAAGAAGAATTGTAGAAAATGGAGCAGGAACTGGGTGAACTGTTTATCCCCCCCTTTCATCTAATATTGCTCATGGTGGTAGTTCTGTTGATTTAGCTATTTTTTCTTTACATTTAGCAGGAATCTCTTCAATTTTAGGAGCTATTAATTTTATTACTACAATTATTAATATACGATTAAATAATATATCATTTGATCAAATACCTTTATTTGTTTGAGCAGTAGGAATTACAGCTTTCTTACTTCTCCTCTCTTTACCTGTTTTAGCAGGTGCTATCACCATACTTTTAACAGATCGAAATTTAAATACATCATTTTTTGACCCTGCAGGAGGAGGAGATCCTATTCTTT	nuc	395	2	6.3	40.3	100	100	100
34.9	423YV:00657:00583	28.2	1	395	TATAAGTTTTTGAATATTACCCCCATCTCTTACCCTTCTTCTTGCTAGAAGCTTAGTTGAAAATGGAGCTGGAACAGGATGAACAGTTTATCCTCCTTTATCAGCGGGAATTGCCCATGCAGGAGCTTCTGTCGATTTAGCTATTTTTTCATTACATTTAGCGGGTATTTCTTCAATTTTAGGGGCTGTAATTTTATTACAACTGTAATTAGTATACGATCTGCTGGAATTACATTTGATCGAATACCTTTATTTGTCTGATCAGTTGTAATTACAGCCGTATTATTATTAATTATCTCTTCCAGTATTAGCTGGGGCAATTACTATACTATTAACTGATCGAAATTTAAGTACATCATTCTTTGATCCTGCTGGAGGAGGAGATCCAATTTTTA	nuc	395	2	9.1	45.8	99.2	100	100
31.9	423YV:05253:05928	28.4	1	395	TATAAGTTTTTGATTACTACCTCCTGCTTTAACATTATTGTTAGTTAGTAGTATAGTTGAAAATGGAGCTGGAACTGGATGAACTGTTTACCCTCCGCTTTCTTCTAATATTGCTCATGAAGGAGCTTCTGTTGATTAGCAATTTTTCTCTACATATAGCTGGAATTTCCTCAATTTTAGGAGCTGTAATTTATTACTACTGTAATTAATATACGATCAACTGGAATTACATTTGACCGAATACCTTTATTTGTATGATCAGTAGTAATTACAGCTTTATTATTATTATTATCTCTACCTGTATTAGCAGGAGCTATTACAATACTATTAACAGATCGAAATATAAATACTTCTTTTTTGATCCTGCTGGCGGAGGAGACCCAATTCTATATCAA	nuc	395	1.3	6.1	49.9	100	100	100
29.6	423YV:00817:04699	28.4	5	395	TATAAGTTTTTGACTTTTACCACCTTCTTTAACATTATTAATTTCAAGAAGAATTGTAGAAAATGGAGCAGGAACAGGATGAACAGTTTACCCCCCACTTTCATCTAATATTGCACATGGTGGTAGATCAGTTGATTTAGCAATTTTTTCTTTACATTTAGCAGGTATCTCTTCAATTTTAGGTGCAATTAATTTTATTACAACAATTATTAATATACGATTAAATATTTATCATTTGATCAAATACCTTTATTTATTTGAGCTGTAGGAATTACAGCATTCTTATTATTATTATCATTACCTGTATTAGCAGGAGCAATTACTATACTTCTTACTGACCGTAATTTAAATACATCTTTCTTTGATCCAGCAGGAGGAGGAGACCCAATTCTATA	nuc	395	1.3	5.8	49.4	99.7	100	100
33.7	423YV:00965:05179	29	1	395	TATAAGTTTTTGACTTTTACCTCCTGCATTAACTTTATTATTAGTAAGCAGTATAGTAGAAAACGGAGCTGGAACAGGATGAACTGTTTACCCACCCCTATCTTCAAATATTGCTTATGGGGGAGCTTCTGTTGATTTAGCAATTTTTTCCCTTCATTTAGCAGGAATCTCTTCTATTTAGGAGCTGTAAATTTTATTACGACTGTAATTAATATACGTTCAACTGGAATTACATTTGATCGAATACCTTTATTTGTTTGATCCGTAGTTATTACAGCTTTATTACTTCTTTTATCTTTACCAGTTTTAGCGGGAGCTATCACTATATTATTAACAGATCGAAATTTAAACACTTCATTTTTTGACCCAGCAGGGGGAGGGGACCCTATTTTATA	nuc	395	1.5	5.3	41.5	99.5	100	100
29.6	423YV:05118:02993	27.9	1	395	TATAAGTTTTTGACTTTTACCTCCTGCATTAACTTTATTGTTAGTAAGTAGTATAGTAGAAAATGGAGCTGGAACAGGATGAACTGTTTACCCACCTTTATCTTCTAATATTGCTCATGGTGGAGCTTCTGTAGATTTAGCTATTTTTTCATTACATTTAGCTGGAATTTCTTCAATTTTAGGAGCTGTAAATTTTATTACTACAGTAATTAATATACGATCAACAGGAATTACATTTGACCGAATACCTTTATTTGTTTGATCTGTAGTAATTACAGCATTTATTACTTTTATTATCTTTACCAGTATTAGCAGGAGCTATTACAATATTATTAACAGATCGTAATTTAAATACTTCATTTTTGATCCAGCAGGAGGAGAGATCCAATTTTATA	nuc	395	1.3	8.6	48.6	99.7	100	100
32.7	423YV:00747:06964	27.3	1	395	TATAAGATTTTGATTATTACCTCCAGCTTTAACTTTATTACTAGTAAGAAGTATAGTAGAAAATGGAGCTGGTACTGGTTGAACTGTTTACCCTCCACTTTCATCTAACATTGCTCATAGAGGAGCTTCAGTTGATTTAGCAATTTTCTCTCTTCATCTTGCAGGTATTTCCTCTATTTTAGGAGCTGTAAATTTTATTACAACTGTGATTAATATACGATCTACTGGAATTACATTTGATCGAATACCTTTATTTGTTTGATCCGTAGTTATTACAGCTTTTATTATTACTTTTATCTTTACCAGTATTAGCTGGAGCTATTACTATATTATTAACAGATCGAAATCTTAATACCTCATTCTTTGACCCTGCAGGAGGTGGAGATCCTATCCTT	nuc	395	1	8.4	58.7	100	100	100
31.7	423YV:04678:02464	27.6	1	360	TATAAGTTTTTGATTATTTACCACCTTCTCTTACACTTTTATTAGCAAGTAGTATAGTTGAAAATGGAGCAGGGACTGGTTGAACAGTATACCCCCCCCTTTCTGCTGGAATTGCCCATACTGGAGCATCAGTTGATTTAGCAATTTTTTCTTTACATTTAGCAGGAATTTCATCAATTTTAGGAGCTGTCAATTTTATTACTACAGTTATTAATATACGATCCAGAGGAATTACTTTAGATCGAATACCTTTATTTGTTTGATCAGTTGTAATTACTGCTGTTTTATTTACTTTTATCATTACCTGTTCTAGCTGGAGCTATTACTATATTATTAACAGATCGAAATTTAAAATACATC	nuc	360	2.5	6.9	56.9	100	100	100
37	423YV:00984:02447	30	1	395	TATAAGATTTTGATTATTACCCCCCTCCCTTTCCCTTTTAATTTCAAGAAGAATTGTTGAAAATGGGGCAGGAACTGGATGAACAGTATATCCACCCCTCTCCTCTAACATCGCTCATGGGGGAAGATCAGTCGATTTAGCTATTTTCTCCCTTCACTTAGCGGGAATCTCTTCAATCTTAGGAGCTATTAACTTTATTACAACTATTATTAATATGCGAATTAATAATTTATTTTTGATCAAATACCTTTATTTGTTTGAGCAGTTGGTATTACTGCTTTTCTTCTTCTTTTATCCCTCCCTGTTTTAGCTGGAGCAATTACTATACTTCTAACAGACCGGAATCTTAATACATCATTCTTTGACCCTGCTGGTGGGGGAGATCCCATCCTTTA	nuc	395	0.5	2.5	34.7	99.5	100	100
32.7	423YV:03720:05550	31	10	395	TATAAGTTTTTGACTTCTTCCCCCCTCTTTAACTCTACTTATTTCAAGTAGAATTGTAGAAAATGGAGCAGGAACAGGATGAACTGTGTACCCCCCACTTTCATCTAATATTGCCCATGGAGGTAGATCAGTAGATTTAGCTATTTTCTCCCTTCATTTAGCCGGTATTTCTTCAATTTTAGGAGCTATTAATTTTATTACCACTATTATTAATATACGACTTAATAGTATATCATTTGATCAAATACCTCTTTTTGTTTGAGCTGTTGGTATTACAGCTTTTTCTTTTATTATTATCTCTACCTGTTTTAGCTGGAGCAATTACTATATTATTAACAGATCGTAACTTAAATACTTCATTTTTGACCCTGCTGGAGGAGGAGATCCAATTTTAT	nuc	395	1.3	2	22.8	99.5	100	100
32.2	423YV:01561:06166	27.5	1	395	TATAAGTTTTGACTTCTTCCCCCTCTTTAACTCTTTAATTTCGAGTAGAATTGTAGAAAATGGAGCAGGTACAGGATGAACAGTATATCCCCCACTTTCATCTAATATTGCTCATGGGGGTAGATCTGTAGATTTAGCTATTTTCTCCCTTCATTTAGCCGGTATTTCTTCAATTTTAGGAGCTATTAATTTTATTACCACTATTATTAATATACGACTTAATAGTATATCATTTGATCAAATACCTCTTTTTGTTTGAGCTGTTGGTATTACAGCTTTTCTTTTATTATTATCTCTACCTGTTTTAGCTGGAGCAATTACTATATTATTAACAGATCGTAACTTAAATACTTCATTTTTTGACCCTGCTGGAGGAGGAGATCCAATTTTATATC	nuc	395	1	8.4	54.7	100	100	100
34.7	423YV:01427:06878	29	1	395	TATGAGATTCTGAATATTACCTCCATCTATTACTTTATTGGTATCTAGAAGTTTAGTTGAAACAGGAGCAGGAACAGGTTGAACAGTATATCCCCCACTTTCATCTGGAATTGCTCATGCTGGAGCATCTGTAGATTTAGCAATTTTCTCTTTACATCTAGCTGGAATTTCTTCTATTCTAGGGGCTGTAAATTTTATTACAACTGTAATTAATATACGAGCTTCAGGAATTACTTTTGATCGAATACCATTATTTGTTTTGATCAGTAGTTATTACAGCAGTCTTACTTCTTCTTTCTTTACCTGTATTAGCTGGTGCTATTACAATACTATTAACAGATCGAAATCTTAATACTTCATTCTTTGACCCTGCTGGAGGAGGAGACCCTATTCTT	nuc	395	0.3	3.5	46.3	99.2	100	100
30.4	423YV:03612:04567	27.8	1	395	TATAAGATTCTGATTACTCCCCCCATCTATTACTCTTCTAATTTCGAGAAGAATTGTAGAAAATGGAGCTGGAACTGGTTGAACAGTTTACCCCCCTTTATCTTCAAATATTGCTCATGGAGGAAGTTCTGTTGATTTAGCTATTTTTTCCTTACATCTTGCAGGTATTTTCTTCTATTTTAGGAGCAATTAATTTTATTACAACTATTATTAACATACGATTAAATAATATATTTTTTGATCAATTACCTTTATTTGTTTGAGCTGTTGGAATTACAGCATTTTTATTATTATTATCTTTACCAGTTTTTAGCTGGAGCAATTACTATACTTTTAACAGACCGAAATTTTAATACATCATTTTTTGACCCTGCAGGAGGAGGAGATCCAATTTT	nuc	395	2	5.1	59	99.7	100	100
29.4	423YV:04883:05156	28.4	1	395	TATAAGTTTTTGACTTTTACCCCCCCTCTCTTACTTTATTAATTTCAAGAAGAATTGTAGAAAATGGAGCAGGAACTGGTTGAACAGTATACCCTCCTTTATCTTCTAATATTGCTCATGGAGGAAGTTCTGTTGATCTAGCTATTTTTTCTTTACATTTAGCTGGAATTTCTTCAATTCTTGGAGCTATTAATTTTATTACAACTATTATTAATATAAAATTAAATGGTTTATCATTTGATCAAATACCTTTATTTGTTTGAGCTGTAGGAATTACAGCTTTATTATTACTACTATCTTTACCTGTTTTAGCTGGAGCAATTACAATATTATTAACAGATCGAAATTTAATACTTCTTTTTTGATCCTGCTGGAGGAGGAGATCCTATTTTATA	nuc	395	1.3	4.8	47.6	100	100	100
31.6	423YV:02854:04285	28.2	1	395	TATAAGATTCTGATTACTAGCCTCCTTCATTAACTTTACTAATTTCCAGAAGAATTGTAGAAAATGGAGCAGGAACTGGATGAACAGTGTACCCCCCACTTTCATCTAATATTGCTCATGGAGGAAGATCTGTTGATTTAGCTATTTTTTCACTACATTTAGCTGGAATTTCTTCAATTTTAGGTGCAATTAATTTTATTACAACTATTATTAATATACGAATTAATGGATTATCAGTTCGATCAAATACCTTTATTCGTATGAGCTGTAGGAATTACAGCATTATTACTATTACTTTCTTTACCAGTTTTAGCAGGTGCAATTACAATACTTTTAACTGATCGTAATTTAAATACTTCATTTTTTGATCCAGCAGGTGGAGGTGATCCAATTCT	nuc	395	1.3	7.1	46.8	100	100	100
34.9	423YV:03030:04373	28.4	1	395	TATGAGATTCTGAATATTACCTCCATCTATTACTTTATTGGTATCTAGAAGTTTAGTTGAAACAGGAGCAGGAACAGGTTGAGCAGTATATCCCCCACTTTCATCTGGAATTGCTCATGCTGGAGCATCTGTAGATTTTAGCAATTTTCTCTTTACATTTAGCTGGAATTTCTTCTATTCTAGGGGCTGTAAATTTTATTACAACTGTAATTAATATACGAGCTTCAGGAATTACTTTTGATCGAATACCATTATTTGTTTGATCAGTAGTTATTACAGCAGTCTTACTTCTTCTTTCTTTACCTGTATTAGCTGGTGCTATTACAATACTATTAACAGATCGAAATCTTTAATACTTCATTCTTTGACCCTGCTGGAGGAGGCGACCCTATTCT	nuc	395	1.8	7.1	47.6	99.7	100	100
30.6	423YV:00415:04618	28.8	3	395	TATAAGTTTTTGATTACTTCCCCCCTTCATTAACACTTTTTATTAGCAAGTAGTATAGTAGAAAACGGAACTGGTACAGGATGAACAGTTTACCCCCCTTTATCCTCAGTAATTGCTCATGGAGGAGCTTCTGTTGATTTAGCAATTTTTTCTCTTCATTTAGCTGGAATTTCTTCAATTTTAGGAGCTGTAAATTTTATTACAACAGTTATTAATATACGATCAATAAATTTTACATTAGATCGAATACCTTTATTTGTTTGATCAGTAATTATTACAGCTTTATTACTTTTATTATCCTTACCAGTATTAGCTGGAGCAATTACTATACTTTTAACAGATCGAAATTTAAATACATCTTTTTTTGATCCAGCTGGTGGAGGAGATCCTATTTT	nuc	395	2	6.8	45.1	99.5	100	100
31.4	423YV:00367:02329	28.9	4	395	TATAAGTTTTTGACTTCTTCCCCCCTCTTTAACTCTTTTAATTTCGAGTAGAATTGTAGAAAATGGAGCAGGTACAGGATGAACAGTATATCCCCCACTTTCATCTAATATTGCTCATGGGGGTAGATCTGTAGATTTAGCTATTTTCTCCCTTCATTTAGCTGGTATTTCTTCAATTTTAGGGGCTATTAATTTCATTACTACAATTATTAATATACGATTAAATAGTTTATCTTTTGATCAAATACCATTATTTATTTGAGCGGTAGGAATTACAGCATTTTTATTATTATTATCTTTACCTGTTTTAGCTGGAGCTATTACTATACTTTTAACTGATCGAAATTTAAATACACCTTTTTTTGATCCAGCAGGAGGGGGTGATCCTATTTTAT	nuc	395	0.8	4.1	46.8	100	100	100
32.4	423YV:04204:05018	27.6	1	395	TATAAGTTTTTGATTATTTACCACCTTCTCTTACACTTTTATTAGCAAGTAGTATAGTTGAAAATGGAGCAGGGACTGGTTGAACAGTATACCCCCCCCTTTCTGCTGGAATTGCCCATACTGGAGCATCAGTTGATTTAGCAATTTTTTTCTTTACATTTAGCAGGAATTTCATCAATTTTAGGAGCTGTCAATTTTATTACTACAGTTATTAATATACGATCCAGAGGAATTACTTTAGATCGAATACCTTTATTTGTTTGATCAGTTGTAATTACTGCTGTTTTATTACTTTTATCATTACCTGTTTTAGCTGGAGCTATTACTATATTATTAACAGATCGAAATTTAAATACATCATTTTTGACCCAGCAGGTGGAGGAGATCCTATTTTA	nuc	395	1.8	8.1	58.2	100	100	100
30.9	423YV:00329:01338	26.5	1	395	TATAAGTTTTTGACTTCTTCCCCCCTCTTTAACTCTTTTAATTTCGAGTAGAATTGTAGAAAATGGAGCAGGTACAGGATGAACAGTATATCCCCCACTTTCATCTAATATTGCTCATGGGGGTAGATCTGTAGATTTAGCTATTTTTCTCCCTTCATTTAGCTGGTATTTCTTCAATTTTAGGGGCTATTAATTTCATTACTACAATTATTAATATACGATTAAATAGTTTATCTTTTGATCAAATACCATTATTTATTTGAGCGGTAGGAATTACAGCATTTTTATTATTATTATCTTTACCTGTTTTAGCTGGAGCTATTACTATACTTTTAACTGATCGAAATTTAAATACATCTTTTTTGATCCAGCAGGAGGGGTGATCCTATTTTATA	nuc	395	2	9.4	63	100	100	100
30.9	423YV:01973:05813	28.5	1	395	TATAAGTTTTTGATTATTACCTCCTTCTTTAACACTTTTATTAGTAAGAAGAATAGTTGAAAATGGAGCTGGGACAGGTTGAACAGTTTATCCACCTTTATCTGCAAGAATTGCTCATGGTGGAGCTTCTGTAGATTTAGCCATTTTTTCTTTACATTTAGCTGGTATATCTTCAATTTTAGGAGCTGTTAATTTTATTACAACTGTAATTAATATACGATCTAGTGGAATCTCATATGATCGTATACCCTTATTTGTTTGATCAGTAGTTATTACAGCTTTATTACTTTTTTTATCATTACCTGTATTAGCAGGAGCTATCACAATACTTTTAACTGATCGAAATTTAAATACTTCATTTTTTGATCCTGCTGGAGGAGGTGATCCAATTTTAT	nuc	395	1	5.3	51.1	100	100	100
32.4	423YV:03408:07245	30.2	2	395	TATAAGTTTTTGACTTCTTCCCCCCTCTTTAACTCTACTTATTTCAAGTAGAATTGTAGAAAATGGAGCAGGAACAGGATGAACTGTGTACCCCCCATTTTCATCTAATATTGCCCATGGAGGTAGATCAGTAGATTTAGCTATTTTCTCCCTTCATTTAGCCGGTATTTCTTCAATTTTAGGAGCTATTAATTTTATTACCACTATTATTAATATACGACTTAATAGTATATCATTTGATCAAATACCTCTTTTTGTTTGAGCTGTTGGTATTACAGCTTTTCTTTTATTATTATCTCTACCTGTTTTAGCTGGAGCAATTACTATATTATTAACAGATCGTAACTTAAATACTTCATTTTTTGACCCTGCTGGAGGAGGAGATCCAATTTTAT	nuc	395	0.8	3.3	30.9	99.5	100	100
31.6	423YV:03822:04775	29	1	395	TATAAGTTTTTGATTACTACCTCCTGCTTTAACATTATTGTTAGTTAGTAGTATAGTTGAAAATGGAGCTGGAACTGGATGAACTGTTTACCCTCCGCTTTCTTCTAATATTGCTCATGAAGGAGCTTCTGTTGATTTAGCAATTTTTTCTCTACATTTAGCTGGAATTTCCTCAATTTTAGGAGCTGTAAATTTTATTACTTCTGTAATTAATATACGATCAACTGGAATTACATTTGACCGAATACCTTTATTTGTATGATCAGTAGTAATTACAGCTTTATTATTATTATTATCTCTACCTGTATTAGCAGGAGCTATTACAATACTATTAACAGATCGAAATATAAATACTTCTTTTTTTGATCCTGCTGGCGGAGGAGACCCAATTCTAT	nuc	395	0.5	3.8	43.5	100	100	100
31.1	423YV:00640:03034	27.5	2	395	TATAAGATTTTGATTATTACCTCCTTCTTTAACCCTTTTAATTTCTAGAAGAATTGTAGAAAATGGAGCAGGAACTGGATGAACTGTGTACCCCCCCACTTTCATCTAATATTGCTCACAGTGGGAGATCCGTTGATTTAGCTATTTTTTCTTTACATTTAGCTGGTATTTCTTCAATTTTAGGAGCTATTAATTTTATTACAACAATTATTAATATACGAATTAATGGATTATCATTGATCAAATACCTTTATTTGTTTGATCTGTAGGAATTACAGCTTTACTTTTACTTTTATCACTCCCTGTTTTAGCTGGAGCAATTACTATACTTTTAACAGATCGAAATTTAAATACTTCTTTTTTTGATCCTGCTGGTGGAGGTGACCCTATCTTAT	nuc	395	1.3	4.8	60	100	100	100
30.6	423YV:01780:05974	28.3	1	395	TATAAGATTTTGATTATTACCCCCCTCCTTAACTTTATTAATCTCAAGAAGAATTGTAGAAACTGGAGCTGGAACTGGATGAACAGTATATCCCCCTTTATCATCAAATATTGCTCATGGTGGAAGTTCAGTAGATCTAGCAATTTTTTCTTTACACTTAGCTGGAATTTCATCTATTTTAGGAGCTATTAATTTTATTACAACAATTATTAATATACGAGTTAATAACTTATCTTTTGATCAAATACCTTTATTTGTATGAGCTGTTGGAATTACAGCTTTACTTCTTCTACTATCTTTACCTGTATTAGCTGGAGCAATTACTATACTTTTAACTGATCGAAATTTAAATACATCATTTTTGATCCTGCTGGAGGATGGTGATCCAATTTTTA	nuc	395	1.5	7.6	45.1	99.2	100	100
31.1	423YV:05087:05093	29.3	1	395	TATAAGTTTTTGATTATTACCCCCCTCCCTTACTCTTTTAATTTCAAGAAGAATTGTAGAAAATGGAGCAGGAACAGGATGAACAGTTTGCCCCCACTTTCATCTAATATTGCTCATGGAGGTAGATCAGTAGATTTAGCAATTTTTCCCTACATTTAGCAGGAATTTCATCAATTTAGGAGCAATTAATTTTATTACTACAATTATCAATATACGATTAAATAATATATCATTTGATCAATTACCCCTATTTGTATGAGCAGTAGGAATTACAGCATTATTACTATTACTTTCTTTACCTGTTTTAGCAGGAGCTATTACTATATTACTTACTGATCGAAATTTAAATACATCATTTTTGATCCAGCTGGAGGTGGTGATCCTATTTTATATCA	nuc	395	1.3	5.1	35.4	100	100	100
34.6	423YV:03848:00411	28.1	1	393	TATGAGTTTTTGACTTCTACCCCCCGCATTAACTTTATTGTTGGTAAGAAGTATAGTAGAAAATGGAGCTGGGACAGGATGAACTGTTTACCCTCCCTTATCTTCTAATATTGCCCATGGTGGAGCTTCTGTTGATTTAGCAATTTTTTCTTTGCATTTAGCAGGAATTTCATCAATTTTAGGAGCCGTAAACTTTATTACAACTGTAATTAATATACGATCTACAGGAATTACCTTTGACCGAATACCTTTATTTGTTTGATCAGTAGTAATTACAGCATTACTCCTTTTACTGTCTTTACCAGTATTAGCTGGTGCTATCACTATATTATTAACAGATCGAAATCTAAATACATCATTTTTTGATCCTGCAGGAGGAGGAGATCCAATTTT	nuc	393	1.3	7.9	49.6	100	100	100
39.5	423YV:02582:02064	26.9	1	395	TATAAGATTCTGGCTATTACCACCTTCATTAAGACTTTTACTAATAAGAAGAATTGTAGAAAACGGAGCAGGAACAGGATGAACTGTGTACCCACCACTATCATCTAATATTGCCCACAGAGGTTCCTCTGTAGACCTTGCAATTTTTAGTCTTCATTTAGCTGGTATCTCATCAATTCTAGGAGCAGTAAACTTCATCTCAACATAATCAATATACGATCAACAGGTATCACATTTGACCGCATACCCCTATTTGTGTGAGCAGTAGCAATTACTGCTCTTCTCCTGCTGCTATCACTTCCAGTTCTAGCAGGAGCAATCACAATACTTTTAACAGATCGAAATCTAAATACCTCCTTCTTTTGAATCCAGCAGGAGGAGGAGACCCAATCCTA	nuc	395	0.8	8.6	64.1	100	100	100
31.6	423YV:02249:06219	29.5	1	395	TATAAGTTTTTGATTATTACCCCCTTCATTAACACTACTTTTAGTAAGTAGTATAGTTGAAAATGGGGCTGGAACTGGATGAACAGTTTATCCTCCTCTCTCTGCTAGAATTGCACATGGAGGAGCATCAGTTGATTTAGCAATTTTTTCTCTACATTTAGCAGGAATATCTTCAATTCTAGGAGCGGTAAATTTTATTACAACTGTAATTAATATACGATCTAATGGAATTTCTTATGATCGAATACCTTTATTTGTATGATCAGTAGTAATTACAGCTTTATTACTTCTTTTATCATTACCAGTTTTAGCAGGTGCTATTACTATACTTTTAACAGATCGAAATTTAAATACATCATTTTTTGATCCAGCAGGAGGAGGTGATCCTATTTTAT	nuc	395	0.8	4.8	37.2	99.2	100	100
31.9	423YV:03972:01172	27	1	395	TATAAGATTTTGATTACTACCCCCATCATTAACTTTATTAATTTCTAGAAGTATTGTTGAAAACGGAGCAGGAACAGGATGAACAGTTTACCCCCCTCTTTCTTCTAATATTGCCCATAGAGGATCTTCTGTTGATTTAGCTATTTTTTCTCTTCATCTCGCAGGAATTTCCTCTATCCTAGGAGCAATTAATTTTATTACAACAATTATCAATATACGAATTAATAATATATCATTGATCAAATACCTTTATTTGTGTGAGCAGTAGGAATTACTGCTTTATTATTATTATTTATCATTACCAGTTTTAGCTGGTGCAATTACTATACTATTAACTGATCGGAATTTAAATACCTCTTTTTTGACCCTGCTGGGGAGGAGACCCAATTCTTTAT	nuc	395	1.8	9.4	59.2	99.7	100	100
34.4	423YV:04266:07300	29.1	1	395	TATAAGTTTTTGACTTTTACCTCCTGCATTAACTTTATTATTAGTAAGCAGTATAGTAGAAAACGGAGCTGGAACAGGATGAACTGTTTACCCACCCCTATCTTCAAATATTGCTCATGGGGGAGCTTCTGTTGATTTAGCAATTTTTTCCCTTCATTTAGCAGGAATCTCTTCTATTTTAGGAGCTGTAAATTTTATTACGACTGTAATTAATATACGTTCAACTGGAATTACATTTGACCGAATACCTTTATTTGTTTGATCCGTAGTTATTACAGCTTTATTACTTCTTTTATCTTTACCAGTTTTAGCGGGAGCTATCACTATATTATTAACAGATCGAAATTTAAACACTTCATTTTTTGACCCAGCGGGGGGAGGGGACCCTATTTTAT	nuc	395	1.5	6.6	40.8	99.2	100	100
32.2	423YV:00777:05640	29.5	1	395	TATAAGATTTTGACTATTACCCCCGTCATTAACTTTACTAATCTCTAGAAGAATTGTAGAAAATGGAGCAGGAACAGGATGAACAGTTTACCCCCCACTTTCATCTAATATTGCCCATGGAGGAAGATCAGTAGATTTAGCAATTTTTTCCTTACATTTAGCGGGAATTTCTTCAATTTTAGGTGCTATTAATTTTATTACTACAATTATTAATATACGAATTAATGGGTAATCCTTTGATCAAATACCTTTATTTGTATGAGCAGTAGGAATTACAGCTTTATTGCTTTTACTATCTCTACCTGTTTAGCTGGAGCTATTACAATACTTTTAACAGATCGAAATTTAAATACTTCTTTTTTTGATCCTGCTGGAGGAGGTGATCCAATTCTTTA	nuc	395	0.8	3	34.7	100	100	100
32.2	423YV:02591:06589	30.3	1	395	TATAAGTTTTTGACTCCTCCCCCCCCTCACTAACTTTATTAATTTCAAGAAGAATTGTAGAAAATGGAGCTGGTACAGGATGAACAGTATACCCCCCACTTTCATCTAATATTGCCCATAGAGGAAGCTCAGTAGACTTAGCTATTTTTTCATTACATTTAGCAGGAATCTCATCAATTTTAGGAGCTATTAATTTTATTACTACAATTATTAATATACGATTAAATAATTTATCTTTTGATCAAATACCTTTATTTGTGTGAGCTGTAGGAATTACAGCATTTTTATTATTACTTTCACTACCAGTTTTAGCAGGAGCTATTACATTACTTCTAACAGATCGAAATCTAAATACATCTTTTTTGATCCTGCAGGAGGAGGAGACCCTATTTTAT	nuc	395	1.5	2.8	28.9	100	100	100
32.7	423YV:04481:05354	31.3	495	395	TATAAGATTTTGACTACTCCCCCCTTCACTTTCTTTATTATTAATAAGAAGATTTGTTGAAAATGGGGCAGGAACTGGATGAACTGTTTACCCCCCTTTATCATCTAATATTGCTCATAATGGACCTTCAGTAGATTTAACTATTTTTAGTCTTCATTTAGCCGGAGTTTCATCTATTTTAGGGGCTGTAAATTTTATTACAACAATTATTAATATACGTCCAGTAGGTATATCTATAGATCGAATACCTTTATTTGTTTGGGCTGTAGGAATTACAGCTATTTTACTTCTTCTTTCTTTACCTGTTTTAGCAGGTGCAATTACAATATTATTAACAGACCGAAATTTGAATACTTCATTTTTTGACCAGCTGGAGGAGGAGATCCAATCTTATA	nuc	395	0.8	1.3	20.5	100	100	100
31.1	423YV:03112:03874	30.7	1	395	TATAAGTTTTTGACTACTTCCTCCTTCATTAATACTTTTATTAGCAAATAGTATAGTAGAAAATGGAGCTGGGACAGGATGAACAGTTTACCCACCTTTATCTTCAGTGATTGCTCATGGAGGAGCTTCTGTAGATTTAGCAATTTTTTCTCTTCATTTAGCTGGAATTTCCTCAATTTTAGGAGCTGTAAATTTTATTACAACTGTTATTAATATACGATCAATAAATTTTACATTGGATCGAATACCTTTATTTGTTTGATCAGTAGTAATTACAGCTTTATTACTTTTATTATCTCTACCAGTATTAGCCGGAGCAATTTACTATACTTTTAACAGATCGAAATTTAAATACATCTTTTTTTGATCCTGCTGGTGGAGGAGACCCAATTTTA	nuc	395	0.8	3.8	24.8	99.5	100	100
38.6	423YV:02675:04021	28.9	1	376	TAAGATTTTGACTCTTACCCCCTTCATTAACACTACTATTAGTCAGTAGTATAGTAGAAAATGGGGCTGGTACAGGTTGATCTGTCTACCCTCCGCTCTCTTCCGGAATTGCTCATCGGGGTGCCTCAGTAGACTTAGCTATCTTTAGATTACACTTAGCAGGTATCTCTTCAATTCTAGGAGCAGTAAATTTTATTACTACAGTTATTAATATACGTTCAACGGGAATCTCATTTGACCGAATACCTCTATTTGTGTGATCAGTAGTAATTACTGCACTATTATTACTTCTTTCGCTACCAGTTCTTGCTGGAGCAATTACTATACTATTAACAGACCGAAATCTAAACACTTCTTTTTTTGATCCGCGGGAGAG	nuc	376	0.5	5.1	44.7	100	100	100
32.9	423YV:00485:02813	29.4	1	395	TATAAGTTTTTGACTTCTTCCCCCCTCTTTAACTCTACTTATTTCAAGTAGAATTGTAGAAAATGGAGCAGGAACAGGATGAACTGTGAACCCCCCACTTTCATCTAATATTGCCCATGGAGGTAGATCAGTAGATTTAGCTATTTTCTCCCTTCATTTAGCCGGTATTTCTTCAATTTTAGGAGCTATTAATTTTATTACCACTATTATTAATATACGACTTAATAGTATATCATTTGATCAAATACCTCTTTTTGTTTGAGCTGTTGGTATTACAGCTTTTCTTTTATTATTATCTCCACCTGTTTTAGCTGGAGCAATTACTATATTATTAACAGATCGTAACTTAAATACTTCATTTTTTGACCCTGCTGGAGGAGGAGATCCAATTTTAT	nuc	395	1.3	5.1	39.2	99.7	100	100
33.7	423YV:04505:02378	28.7	1	395	TCCTCGAATAAATAATATAAGATTTTGATTATTACCTCCTTCACTAACTTTACTTTTAATAAGAAGAATAGTAGAAAGAGGAGCTGGCACAGGATGAACTGTTTATCCCCCATTATCTTCTAATATTGCTCATGGAGGATCATCCGTAGATTTAGCTATTTTCAGACTTCATTTAGCAGGGGTATCATCAATTTTAGGAGCTGTAAATTTTATTACTACAGTAATTAATATACGACCTGAAGGAATAACTTTAGATCGAATACCTCTATTTGTTTGAGCTGTTGCCATTACTGCTCTTTTATTATTACTTTCTCTACCAGTTTTAGCAGGAGCTATTACTATACTCCTTACAGATCGAAAATTTAAATACATCATTTTCGACCCTGCTGGAGGAG	nuc	395	1.3	8.9	40.5	99.7	100	100
31.5	423YV:01468:04831	29.1	1	378	TATAAGATTTTGAATACTCCCCCCATCTCTTATACTACTTATTTCAAGAAGAATTGTAGAAACTGGAGCAGGTACTGGATGAACTGTATATCCCCCCCTTTCATCTAATATTGCTCATAGTGGAACCTCAGTTGATTTAGCTATTTTCTCTTTACATTTAGCAGGAATTTCATCAATCTTAGGAGCAATTAACTTTATTACAACAATTATTAATATACGATTAAATAATATAAGATTTGATCAAATACCTCTATTTGTATGAGCAGTAGGAATTACAGCATTTTTATTACTACTATCTTTACCTGTTTTAGCTGGAGCAATTACTATATTATTAACAGACCGAAATTTAAATACCTCATTTTTTGACCCTGCAGGTGG	nuc	378	1.6	6.9	36.8	100	100	100
31.6	423YV:02372:02444	30.4	1	395	TATAAGTTTTTGACTTTTACCCCCATCTTTAACTCTATTAATCTCAAGAAGAATTGTAGAAAATGGAGCAGGAACTGGGTGAACTGTTTATCCCCCCTTTCATCTAATATTGCTCATGGTGGTAGTTCTGTTGATTTAGCTATTTTTTCTTTACATTTAGCAGGAATCTCTTCAATTTTAGGAGCTATTAATTTTATTACTACAATTATTAATATACGATTAAATAATATATCATTTGATCAAATACCTTTATTTGTTTGAGCAGTAGGAATTACAGCTTTCTTACTTCTCCTCTCTTTACCTGTTTTAGCAGGTGCTATCACCATACTTTTAACAGATCGAAATTTAAATACATCATTTTTTGACCCTGCTGGAGGAGGAGATCCTATTCTTTA	nuc	395	1	2.5	29.1	100	100	100
32.7	423YV:04240:02185	26.7	1	395	TATAAGTTTTTGATTACTACCCCCCTCTATTATACTTTTAATCTCAAGAAGAATTGTTGAAAATGGAGCTGGAACAGGATGAACGGTTTACCCCCCCTTTCATCTAATATTGCCCATAGCGGAAGTTCTGTTGATTTAGCTATTTTCTCTTTACATTTAGCTGGTATTTCATCAATTTTAGGAGCAGTAAATTTTATTACCACAATTATTAATATACGACCTAATAATATACCTTTAGATCAAATACCCTTATTTGTGTGAGCTGTCGGAATTACTGCTTTTATTGCTCCTTTTATCTTTTACCTGTATTAGCTGGTGCTATTACTATATTATTAACTGATCGAAATTTAAATACATCATTTTTTGACCCTGCTGGAGGAGGAGATCCAATTTTA	nuc	395	2.5	8.6	58.5	100	100	100
31.1	423YV:01788:02920	29.3	1	395	TATAAGATTCTGATTACTACCTCCTTCATTAACTTTACTAATTTCCAGAAGAATTGTAGAAAATGGAGCAGGAACTGGATGAACAGTGTACCCCCCACTTTCATCTAATATTGCTCATGGAGGAAGATCTGTTGATTTAGCTATTTTTTCACTACATTTAGCTGGAATTTCTTCAATTTTAGGTGCAATTAATTTTATTACAACTATAATTAATATACGAATTAATGGATTATCATTCGATCAAATACCTTTATTTGTATGAGCTGTAGGAATTACAGCATTATTACTATTACTTTCTTTACCAGTTTTAGCAGGTGCAATTACAATACTTTTAACTGATCGTAATTTAAATACTTCATTTTTTGATCCAGCAGGTGGAGGTGATCCTATTCTCT	nuc	395	0.8	4.3	34.9	100	100	100
32.4	423YV:03556:05158	28.6	1	395	TATAAGTTTTTGACTCCTCCCCCCTTCTCTAACTCTTTTAATTTCAAGAAGAATTGTAGAAAATGGAGCAGGAACAGGATGAACAGTGTACCCCCCACTTTCATCTAATATTGCTCATGGAGGAAGATCAGTAGACCTTGCTATTTTTTCCCTTCACTTAGCTGGAATATCTTCTATTTTAGGTGCTATTAATTTTATTACCACAATTATTAATATACGATTAAATAGATTATCTTTCGATCAAATACCATTATTTATTTGAGCAGTAGGAATTACTGCATTTTTATTATATTATCATTACCTGTTCTAGCTGGAGCTATTACTATACTTTTAACAGATCGAAATTTAAATACATCTTTTTTGATCCAGCAGGAGGAGGAGACCCCATTTTATAT	nuc	395	1	6.8	44.8	99.7	100	100
31.4	423YV:02550:04662	29.2	1	395	TATAAGATTCTGATTACTACCTCCTTCATTAACTTTACTAATTTCCAGAAGAATTGTAGAAAATGGAGCAGGAACTGGATGAACAGTGTACCCCCCACTTTCATCTAATATTGCTCATGGAGGAAGATCTGTTGATTTAGCTATTTTTTCACTACATTTAGCTGGAATTTCTTCAATTTTAGGTGCAATTAATTTTATTACAACTATTATTAATACACGAATTAATGGATTATCATTCGATCAAATACCTTTATTTGTATGAGCTGTAGGAATTACAGCATTATTACTATTACTTTCTTTACCAGTTTTAGCAGGTGCAATTACAATACTTTTAACTGATCGTAATTTAAATACTTCATTTTTTGATCCAGCAGGTGGAGGTGATCCAATTCTCT	nuc	395	1	5.3	39	99.7	100	100
36.7	423YV:04658:07016	30.1	1	395	TATAAGATTTTGACTTCTACCACCGTCACTTTCACTACTTTTAATAAGTAGAATTGTTGAAAATGGAGCTGGGACAGGATGAACTGTCTATCCACCACTATCTGCAAATATCGCTCATAGTGGAGCTTCAGTCGATTTAGCTATTTTCAGACTTCACTTAGCAGGAATTTCATCCATTTTAGGAGCTGTGAATTTTTATTACCACAATCATAAGTATGCGGCCTGAAGGTATAAGATTAGACCGAACACCTTTATTTGTTTGAGCTGTTATAATTACTGCAATTTTATTACTCCTTAGTTTACCTGTATTAGCTGGAGCAATCACAATACTACTTACTGATCGAAATCTAAATACATCATTTTTTGACCCTGCAAGAGGAGGTGACCCTATCCCT	nuc	395	0.5	4.1	28.9	99.5	100	100
33.7	423YV:01789:04229	31.5	3	395	TATAAGATTTTGATTATTACCCCCATCAATTACATTATTAATTAGAAGAAGAGTAGTTGAAAATGGAGCAGGAACTGGATGAGCAGTTTACCCCCCACTATCATCCAATATTGCCCACAGAGGAAGCTCTGTGGATCTAGCAATTTTTTCCTTACATTTAGCTGGAATTTCATCAATTTTAGGGGCTATTAATTTCATTACAACAATTATTAACATACGACTAAATAACATATTTTTTGATCAATTACCCCTATTTGTATGAGCAGTTGGAATTACTGCATTTTTACTACTTTTATCCTTACCAGTATTAGCTGGGGCCATTACAATATTATTAACAGATCGAAATTTAAATACATCCTTTTTTGATCCAGCAGGAGGAGGAGACCCAATCCTAT	nuc	395	1.3	2.5	17	99.7	100	100
34.2	423YV:03975:06401	28.6	1	395	TATGAGATTCTGAATATTACCTCCATCTATTACTTTATTGGTATCTAGAAGTTTAGTTGAAACAGGAGCAGAAACAGGTTGAACAGTATATCCCCCACTTTCATCTGGAATTGCTCATGCTGGAGCATCTGTAGATTTAGCAATTTTCTCTTTACATTTAGCTGGAATTTCTTCTATTCTAGGGGCTGTAAATTTTATTACAACTGTAATTAATATACGAGCTTCAGGAATTACTTTTGATCGAATACCATTATTTGTTTGATCAGTAGTTATTACAGCAGTCTTTACTTCTTCTTTCTTTACCTGTATTAGCTGGTGCTATTACAATACTATTAACAGATCGAAATCTTAATACTTCATTCTTTGACCCTGCTGGAGGAGGAGACCCTATTCTT	nuc	395	1.3	4.6	49.9	99.7	100	100
32.7	423YV:03785:02215	30.6	1	395	TATAAGATTTTGACTACTCCCCCCTTCAATTATACTTTTAATTTCGAGTAGTATTGTAGAAAATGGAGCTGGAACTGGATGAACAGTTTACCCCTCTCTATCTTCAAACATTGCTCACGGGGGAAGATCTGTAGATCTCGCAATTTTTTCTCTACATTTAGCGGGAATTTCATCAATTTTAGGGGCAATTAATTTTATTACAACAATTATTAATATACGATTAAATAACATATCATTTGATCAAAATACCCCCTATTTGTATGAGCTGTGGGAATTACAGCTTTCTTATTATTACTATCTTTACCAGTATTAGCAGGAGCTATTACAATATTATTAACAGATCGAAATTTAAATACATCATTTTTTGACCCTGCTGGAGGAGGAGATCCAATTTT	nuc	395	1.3	2.3	27.1	99.5	100	100
38	423YV:01056:02453	28.7	5	395	TATAAGATTCTGACTATTACCCCCTTCAATTACATTATTAATAATAAGTAGATTGGCTGAATCGGGAGCAGGGACTGGTTGAACCGTCTACCCCCCATTATCTAGTAATCTATCACACAGAGGAGCATCAGTAGACTTAGCTATTTTTTCTTTACATCTAGCAGGAGTATCCTCAATCCTAGGAGCTGTAAATTTCATCTCAACAATCATTAATATACGTCCAGAAGGAATAATTCCAGAACGAATTCCCTTATTTGTTTGATCAGTAGGGATCACCGCTCTTCTTCTTCTTCTATCACTTCCTGTATTAGCAGGAGCTATCACCATATTATTAACTGACCGAAATTTTAATACTTCCTTCTTTGACCCTTCAGGAGGGGAGACCCTTATTTTAT	nuc	395	0.8	5.3	49.9	99.7	100	100
35.7	423YV:03498:04880	28.3	1	389	TATAAGTTTCTGATTGCTTCCCCCAGCCTTAACACTACTCCTAATAAGTAGTATAGTAGAAAATGGAGCTGGGACAGGTTGAACAGTTTACCCACCCTTATCATCTAATATCGCCCATGGAGGGGCATCAGTAGACCTAGCGATTTTTTCTTTACATTTTAGCCGGAATTTCTTCTATTTTAGGGGCCGTAAATTTTATTACAACAGTTATTAATATACGGTCAACAGGTATTACATTTGACCGAATACCCCTATTTGTTTGATCTGTAGTAATTACTGCTTTACTACTTCTTCTTTCTTTACCTGTTCTTGCAGGAGCAATTACTATACTATTAACTGACCGAAATATTAACACTTTAATTTTGATTTTTGGACACCCAGAAGTTTTA	nuc	389	1.5	9.3	42.2	99.7	100	100
31.6	423YV:04708:01866	27.2	1	395	TATAAGTTTTTGACTTTTACCCCCATCTTTAACTTTATTAATCTCAAGAAGAATTGTAGAAAATGGAGCAGGAACTGGGTGAACTGTTTATCCCCCCCTTTCATCTAATATTGCTCATGGTGGTAGTTCTGTTGATTTAGCTATTTTTTCTTTACATTTAGCAGGAATCTCTTCAATTTTAGGAGCTATTTAATTTTATTACTACAATTATTAATATACGACTAAATAATATATCATTTGATCAAATACCTTTATTTGTTTGAGCAGTAGGAATTACAGCTTTCTTACTTCTCCTCTCTTTACTGTTTTAGCAGGTGCTATCACCATACTTTTAACAGATCGAAATTTAAATACATCATTTTTTGACCCTGCTGGAGGAGGAGATTCCTATTCTT	nuc	395	1.8	9.6	58.2	100	100	100
31.9	423YV:01539:05978	28.2	1	395	ATAAGTTTTTGACTCCTCCCCCCCTCACTAACTTTATTAATTTCAAGAAGAATTGTAGAAAATGGAGCTGGTACAGGATGAACAGTATACCCCCCACTTTCATCTAATATTGCCCATAGAGGAAGCTCAGTAGACTTAGCTATTTTTTCATTACATTTAGCAGGAATCTCATCAATTTTAGGAGCTATTAATTTTATTACTACAATTATTAATATACGATTAAATAATTTATCTTTTGATCAAATACCTTTATTTGTGTGAGCTGTAGGAATTACAGCATTTTTATTATTACTTTCACTACCAGTTTTAGCAGGAGCTATTACAATACTTCTAACAGATCGAAATCTAAATACATTCTTTTTTGATCCTGCAGGAGGAGGAGACCCTATTTTATA	nuc	395	1.3	7.6	47.1	100	100	100
34.4	423YV:04561:04810	30.3	1	395	TCCACGAATAAATAACATAAGTTTTTGAATATTACCCCCTTCATTAACCCTTTTATTAGCTTCTAGTATAGTAGAAGCAGGAGCAGGAACAGGATGAACAGTTTATCCCCCACTATCGGCTAGAATTGCCCATGGAGGGGCTTCAGTAGATTTAGCTATTTTTTCTCTGCATTTAGCAGGAATTTCATCAATTTTAGGAGCAGTAAATTTTATTACTACAGTAATCAATATACGGTCTACAGGAATTACTTTTGATCGAATACCATTATTTGTCTGATCTGTTGTTATTACTGCTATTCTTCTTCTTCTTTCATTACCTGTTTTAGCAGGAGCTATTACCATATTATTAACAGATCGAAATTTAAATACATCTTTTTTTGATCCAGCAGGAGGAG	nuc	395	0.5	2	26.8	100	100	100
36.7	423YV:01191:06539	28.5	1	395	TATAAGTTTTTGACTTTTACCACCATCATTAACCCTTTTACTTTCATCTTCTATAGTAGATAGTGGAGCTGGCACAGGATGGACAATTTACCCTCCGCTTGCTGGAGCAATTGCGCACGGAGGTGCATCAGTTGATTTAGCTATTTTCTCGCTCCACTTAGCTGGTGTATCATCAATTTTAGGGGCAGTTAATTTTTATTACAACAGCAATTAATATACGATCAGAAGGAATAACATTAGACCAAACACCATTATTTGTTTGATCAGTAGCTATTACAGCACTTCTTTTATTATTATCACTTCCCGTACTAGCAGGAGCTATTACAATATTACTAACTGATCGAAATTTAAATACATCATTTTTTGATCCTGCAGGAGGGGTGACCCAATTCTAT	nuc	395	0.8	7.8	43	100	100	100
31.1	423YV:02902:05783	29.6	2	395	TATAAGTTTTTGATTATTACCCCCCTCCCTTACTCTTTTAATTTCAAGAAGAATTGTAGAAAATGGAGCAGGAACAGGATGAACAGTTTACCCCCCACTTTCATCTAATATTGCTCATGGAGGTAGATCAGTAGATTTAGCAATTTTTTCCCTACATTTAGCAGGAATTTCATCAATTTTAGGAGCAATTAATTTTATTACTACAATTATCAATATACGATTAAATAATATATCATTTGATCAATTACCCCTATTTGTATGAGCAGTAGGAATTACAGCATTATTACTATTACTTTCTTTACCTGTTTTAGCAGGAGCTATTACTATATTACTTACTGATCGAAATTTAAATACGTCATTTTTTGATCCAGCTGGAGGTGGTGATCCTATTTTAT	nuc	395	1.3	2.5	35.7	99.2	100	100
32.4	423YV:03421:02720	28.7	1	395	TATAAGATTCTGACTTCTACCTCCTGCTCTAACTTTACTAATTTTTAGTAGATTAGTTGAAATAGGAGCAGGTACAGGATGAACAGTATACCCCCCTCTATCAGCTAATATAGCTCATAGAGGATCATCTGTCGACTTAGTAATTTTTAGACTACACCTAGCAGGAATCTCATCAATTTTAGGAGCAGTTAATTTTATTTCTACTATTATAAATATACGACCATTTGGTATAAATTTAGATAAAACTCCCTTATTCGTATGATCAGTCTTAATTACAGCAATTTTACTTCTATTATCATTACCAGTATTAGCCGGAGCTATTACTATACTTTTAACAGATCGAAATATCAATACTTCTATTTTTGATCCAATAGGGAGGAGGAGACCCAATTTTT	nuc	395	0.5	5.3	49.6	100	100	100
35.9	423YV:00842:06580	29.2	1	395	TATAAGATTTTGACTTTTACCACCGTCACTTTCACTACTTTTAATAAGTAGAATTGTTGAAAATGGAGCTGGGACAGGATGAACTGTCTATCCACACTATCTGCAAATATCGCTTATAGTGGAGCTTCAGTCGATTTAGCTATTTTCAGACTTCACTTAGCAGGAATTTCATCCATTTTAGGAGCTGTGAATTTTATTACCACAATCATAAATATGCGGCCTGAAGGTATAAGATTAGACCGAACACCTTTATTTGTTTGAGCTGTTATAATTACTGCAATTTTATTACTCCTTAGTTTACCTGTATTAGCTGGAGCAATCACAATACTACTTACTGATCGAAATCTAAATACATCATTTTTGACCCTGCAAGAGGAGTGACCCTATCCTCTACC	nuc	395	0.5	5.6	42.5	98.2	100	100
32.9	423YV:00415:03504	28.6	1	395	TATAAGATTTTGATTATTACCCCCTTCTTTAACTCTTCTTATTTCCAGAAGAATTGTAGAAAATGGAGCAGGAACTGGATGAACAGTTTACCCCCCTCTTTCATCTAATATTGCCCATGGAGGAAGATCTGTTGATTTAGCTATTTTCTCCCTTCACTTAGCTGGAATCTCATCAATTTTAGGAGCAATTTAATTTTATTACAACCATTATTAATATACGACTTAATAATATATCATTTGATCAAATAACACTTTTTGTATGAGCTGTAGGAATTACAGCTTTCCTCCTTCTTTTATCATTACCTGTATTAGCAGGTGCTATTACTATACTTTACAGATCGTAATTTAAATACATCATTTTTGATCCTGCTGGAGGAGGGGATCCTATTCTTTAC	nuc	395	1.5	6.6	44.6	99.7	100	100
31.1	423YV:04254:05149	30.3	1	395	TATAAGTTTTTGATTATCACCTCCTTCATTAACATTATTACTAGTAAGTAGTATAGTAGAAAATGGAGCTGGAACAGGATGAACAGTTTACCCCCCTCTTTCATCTAGAATTGCTCATGGAGGAGCTTCAGTAGATTTAGCTATTTTTTCTTTACATTTAGCTGGTATATCTTCTATTTTAGGGGCAGTAAATTTTATTACAACAGTTATTAATATACGATCTTCTGGAATTTCTTATGATCGAATACCTTTCTTTGTATGATCAGTTGTTATTACTGCTTTATTACTTCTTTTATCTTTACCTGTATTAGCAGGAGCAATTACTATACTTTTAACAGATCGTAATTTAAATACATCATTTTTTGATCCTGCAGGAGGAGGAGATCCTATTTTAT	nuc	395	1	3.3	27.6	99.7	100	100
32.9	423YV:00354:00922	29.5	1	395	TATAAGTTTTTGACTTTTACCTCCAGCCTTAACTTTACTACTAGCAAGTAGTATAGTTGAAAATGGAGCTGGAACAGGATGAACTGTATACCCTCCCCTATCTTCAGTCATCGCTCATGGAGGAGCATCTGTTGATTTAGCTATTTTTTCATTACACTTAGCTGGAATTTCCTCTATTCTTGGAGCTGTAAATTTTATTACAACTGTAATTAATATACGATCAACGGGAATTACTTTTGATCGTATACCTTTATTTGTATGATCAGTAGCTATTACAGCTTTATTACTATTATTATCTTTACCAGTATTAGCTGGAGCTATTACTATATTATTAACAGATCGAAATTTAAATACTTCTTTTTTTGATCCAGCTGGAGGAGGAGATCCTATTTTAT	nuc	395	1	4.8	33.9	99.7	100	100
31.6	423YV:01649:03166	27.4	1	395	TATAAGTTTTTGATTACTACCTCCTGCTTTAACATTATTGTTAGTTAGTAGTATAGTTGAAAAATGGAGCTGGAACTGGATGAACTGTTTACCCTCCGCTTTCTTCTAATATTGCTCATGAAGGAGCTTCTGTTGATTTAGCAATTTTTTCTCTACATTTAGCTGGAATTTCCTCAATTTTAGGAGCTGTAAATTTTATTACTACTGTAATTAATATACGATCAACTGGAATTACATTTGACCGAATACCTTTATTTGTATGATCAGTAGTAATTACAGCTTTATTATTATTATCTCTACCTGTATTAGCAGGAGCTATTACAATACTATTAACAGATCGAAATATAAATACTTCTTTTTTTGATCCTGCTGGCGGAGGAGACCCAATTCTATAT	nuc	395	1.8	7.1	57	100	100	100
39	423YV:04934:04079	29	2	395	TATAAGATTTTGACTCTTACCACCTTCATTAACCCTATTATTAGTCAGTAGTATAGTAGAAAATGGAGCTGGTACAGGCTGAACTGTCTACCCACCGCTCTCTTCCGGAATTGCCCATGGAGGTGCCTCAGTAGACTTAGCTATTTTTAGCTTACACTTAGCAGGTATCTCTTCAATTCTAGGAGCAGTAATTTTATTACTACAGTCATTAATATACGTTCAACCGGAATCTCATTTGACCGAATACCTCTATTTGTATGATCAGTAGTAATTACTGCACTATTATTGCTTCTTTCGCTTCCAGTTCTTGCTGGAGCAATCACTATGCTATTAACAGATCGAAATTTAAACACTTCTTTCTTTGACCCTGCAGGAGGATGGTGACCCAATCCTAT	nuc	395	0.5	4.1	42.8	100	100	100
32.4	423YV:01613:00997	28.3	1	395	TATAAGTTTTTGACTCCTTCCTCCTGCTTTAATACTTTTATTAACAAGCAGTATAGTAGAAAGCGGAGCTGGAACAGGTTGAACAGTTTACCCCCCTCTATCTTCTATTATTGCTCATGGAGGAGCTTCTGTTGATTTAGTTATTTTTTCATTACATTTAGCTGGGATTTCTTCTATTTTAGGAGCTGTAAATTTTATTACAACTGTAATTAATATACGTTCTACAGGTATTACATTTGATCGAATACCTTTATTTGTATGATCAGTTGCTATTACAGCTTTATTACTTCTCTTATCTTTACCAGTTTTAGCAGGAGCTATTACAAATATTATTAACAGATCGAAACTTAAATACTTCATTTTTGATCCTGCTGGAGGAGGAGACCCAATTTTAT	nuc	395	1.3	8.6	45.3	100	100	100
33.2	423YV:04057:03642	29.6	1	395	TATAAGATTTTGACTACTTCCACCTTCATTAACTCTTTTATTAATAAGAAGAATTGTAGAAAAAGGAGCAGGAACAGGATGAACGGTTTATCCCCCCTTTCATCAAATATTGCTCATGGTGGTTCTTCTGTTGATTTAGCTATTTTTAGATTACATCTAGCTGGAATTTCTTCAATTTTAGGAGCAGTAAATTTTATTACAACAATTATTAATATACGACCACCCGGTATAGCTTTTGATCAAATACCCCTATTTGTATGAGCTGTTTTAATTACTGCAATTTTACTTCTTTTATCTTTACCCGTTTTAGCAGGTGCTATTACTATACTTTTAACTGATCGAAATTCAAACACTTCATTTTTTGACCCAGCTGGAGGTGGAGATCCAAGTCTCTA	nuc	395	1.5	4.3	37.7	100	100	100
31.6	423YV:04229:03744	27.8	1	395	TATAAGATTTTGATTGCTCCCCCCCCATTAACTTTATTAATTTCAAGAAGAATTGTAGAAAATGGTGCAGGAACAGGATGAACAGTTTATCCCCCACTTTCATCTATATTGCCCATGGAGGAAGTTCTGTAGATTTAGCTATCTTTTCTCTTCATCTAGCTGGGATTTCTTCTATTTTAGGAGCTATTAATTTTATTACTACAATTATTAACATACGATTAAATAACTTATCTTTTGATCAAATACCTTTATTTATTTGAGCTGTAGGAATTACTGCCTTTTTATTACTACTATCATTACCTGTTTTAGCGGGAGCTATTACAATATTATTAACAGATCGAAAATTTAAATACATCATTTTTTGACCCTGCAGGAGGAGGAGACCCAATTTTATA	nuc	395	0.8	6.3	57.2	99.7	100	100
36.7	423YV:01501:05876	29.8	1	395	TATAAGATTTTGATTATTACCCCCCTCCCTTTCCCTTTTAATTTCAAGAAGAATTGTTGAAAATGGGGCAGGAACTGGATGAACAGTATATCCACCCCTCTCCTCTAACATCGCTCATGGGGGAAGATCAGTTGATTTAGCTATTTTCTCCCTTCACTTAGCGGGAATCTCTTCAATCTTAGGAGCTATTAACTTTATTACAACTATTATTAATATGCGAATTAATAATTTATTTTTGATCAAATACCTTTATTTGTTTGAGCAGTTGGTATTACTGCTTTTCTTCTTCTTTTATCCCTCCCTGTTTTAGCTGGAGCAATTACTATACTTCTAACAGACCGGAATCTTAATACATCATTCTTTGACCCTGCTGGGGGGGAGATCCCATCCTTTAT	nuc	395	0.5	3.5	33.7	99.5	100	100
40	423YV:02229:03796	28.3	1	395	TATAAGATTCTGGCTATTACCACCTTCATTAAGACTTTTACTAATAAGAAGAATTGTAGAAAACGGAGCAGGAACAGGATGAACTGTGTACCCACCACTATCATCTGATATTGCCCACAGAGGTTCCTCTGTAGACCTTGCAATTTTTAGTCTTCATTTAGCTGGTATCTCATCAATTCTAGGAGCAGTAAACTTCATCTCAACAGTAATCAATATACGATCAACAGGTATCACATTTGACCGCATACCCCTATTTGTGTGAGCAGTAGCAATTACTGCTCTTCTCCTGCTGCTATCACTTCCAGTTCTAGCAGGAGCAATCACAATACTTTTAACAGATCGAAATCTAAATACCTCCTTCTTTGATCCAGCAGGAGGAGGAGACCCAATCCTAT	nuc	395	0.5	3	55.2	100	100	100
32.7	423YV:00141:02891	27.6	1	395	TATAAGTTTTTGACTCCTCCCCCCTTCTCTAACTCTTTTAATTTCAAGAAGAATTGTAGAAAATGGAGCAGGAACAGGATGAACAGTGTACCCCCCACTTTCATCTAATATTGCTCATGGAGGAAGATCAGTAGACCTTGCTATTTTTTCCCTTCACTTAGCTGGAATTTCTTCTATTTTAGGTGCTATTAATTTTATTACCACAATTATTAATATACGATTAAATAGATTATCTTTCGATCAAATACCATTATTTATTTGAGCAGTAGGAATTACTGCATTTTTATTATTATTATTCATTACCTGTTCTAGCTGGAGCTATTACTATACTTTTAACAGATCGAAATTTAAATACATCTTTTTTTGATCCAGCAGGAGGGGGAGACCCCATTTTA	nuc	395	2	8.9	48.9	99.7	100	100
29.6	423YV:03889:03511	28.3	1	395	TATAAGTTTTTGACTTTTACCACCTTCTTTAACATTATTAATTTCAAGAAGAATTGTAGAAAATGGAGCAGGAACAGGATGAACTGTTTACCCCCCACTTTCATCTAATATTGCACATGGTGGTAGATCAGTTGATTTAGCAATTTTTTTCTTTTACATTTAGCAGGTATCTCTTCAATTTTAGGTGCAATTAATTTTATTACAACAATTATTAATATACGATTAAATAATTTATCATTTGATCAAATACCTTTATTTATTTGAGCTGTAGGAATTACAGCATTCTTATTATTATTATCATTACCTGTATTAGCAGGAGCAATTACTATACTTCTTACTGACCGTAATTTAAATACATCTTTCTTTGATCCAGCAGGAGGAGGAGACCCAATTCT	nuc	395	1	4.3	51.6	100	100	100
30.9	423YV:02041:04097	30.5	1	395	TATAAGATTTTGATTACTCCCTCCTTCATTATTTTTACTAATTTTAAGAAATTTTATTGGAACAGGGGTAGGAACAGGATGAACTTTATACCCTCCTTTATCTTCTATTGTTGGTCATGATTCTCCATCTGTAGATTTAGGAATTTTTTCAATTCATATTGCTGGAATTTCATCAATTATAGGATCAATTAATTTTATCGTTACTACTTTAAATATACACACAAAAACACATTCATTAAATTTTCTTCCTTTATTCACATGATCAATTTTAATTACAGCAATTCTTCTTCTATTGTCACTACCAGTTCTTGCAGGAGCAATTACTATACTTTTGACAGATCGAAACTTAGACACATCTTTTTTCGATCCTGCAGGTGGGGGGGACCCAATTTTAT	nuc	395	1.3	5.1	25.6	98.7	100	100
32.9	423YV:00508:04922	29.3	1	395	TATAAGTTTTTGACTTCTTCCCCCCTCTTTAACTCTACTTATTTCAAGTAGAATTGTAGAAAATGGAGCAGGAACAGGATGAACTGTGTACCCCCCACTTTCATCTAATATTGCCCATGGAGGTAGATCAGTAGATTTAGCTATTTTCTCCCTTCATTTAGCCGGTATTTCTTCAATTTTAGGAGCTATTAATTTTATTACCACTATTATTAATATACGACTTAATAGTATATCATTTGATCAAATACCTCTTTTTGTTTGAGCTGTTGGTATTACAGCTTTTCTTTTATTATTATCTCTACCTGTTTTAGCTGGAGCAATTACTATATTATCAACAGATCGTAACTTAAATACTTCATTTTTTGACCCTGCTGGAGGAGGAGATCCAATTTTTA	nuc	395	1.3	4.1	38.7	100	100	100
26.3	423YV:02245:03155	28.7	1	395	TATAAGATTTTGATTATTGCCTCCTTCTATTATTATATTATTATTAAGAAGATTTATAGATACTGGGGTTGGAACAGGTTGAACTGTTTATCCTCCTTTATCTTCAAATGCAGGTCATATGGGAATATCTGTAGATTTAGCTATTTTTTCTTTACATATTGCTGGAGTTTCTTCTATTATAGGAGCTATTAATTTCATTGTAACTATTTTAAATATAAGAAATTCAATATTAAAAATAAATCAAGTTTCTTTATTTCCTTGATCAATTTTAATTACAGCTATTTTATTACTTTTATCATTACCTGTTTTAGCTGGTGCTATTACAATACTTTTAACTGATCGAAATTTAAATACTTCTTTTTTTGATCCAATAGGGGGAGGTGATCCTATTCTTT	nuc	395	1.3	7.3	40.8	100	100	100
33.2	423YV:00740:01377	27.8	1	395	TATAAGATTTTGACTACTCCCCCCTTCACTTTCTTTATTATTAATAAGAAGATTTGTTGAAAATGGGGCAGGAACTGGATGAACTGTTTACCCCCCTTTATCCATCTAATATTGCTCATAATGGACCTTCAGTAGATTTAACTATTTTTAGTCTTCATTTAGCCGGAGTTTCATCTATTTTAGGGGCTGTAAATTTTATTACAACAATTATTAATATACGTCCAGTAGGTATATCTATAGATCGAATACCTTTATTTGTTTGGGCTGTAGGAATTACAGCTATTTTACTTCTTCTTTCTTTACCTGTTTTAGCAGGTGCAATTACAATATTATTAACAGACCGAAACTTGAATACTTCATTTTTTGACCAGCTGGAGGAGGAGATCCAATCTTAT	nuc	395	2	7.6	48.1	99.7	100	100
31.4	423YV:02906:03919	26.3	1	395	TATAAGTTTTTGACTTTTACCCCCATCATTAACTCTTTTAATTTTCAAGAAGAATTGTTGAAAATGGAGCTGGTACCGGATGAACAGTTTATCCCCCACTATCATCTAATATCGCACATGGAGGAAGATCTGTTGATCTAGCAATTTTTTCTCTTCATTTAGCTGGAATTTCATCAATTTTAGGTGCAATTAATTTTATACCACTATTATTAATATAAAAATTAATGGATTATCATTGATCAAATACCCTTATTTGTTTGAGCAGTTGGAATTACAGCTCTTCTTCTTCTTTTATCTTTACCAGTTCTAGCTGGAGCTATTACTATATTATTAACAGATCGTAACTTAAATACATCTTTTTTTGATCCTGCTGGAGGGGGAGATCCAATTTTATA	nuc	395	2	9.4	64.8	99.7	100	100
32.7	423YV:03777:06980	29.2	1	395	TATAAGTTTTTGACTCCTCCCCCCTTCTCTAACTCTTTTAATTTCAAGAAGAATTGTAGAAAATGGAGCAGGAACAGGATGAACAGTGTACCCCCCACTTTCATCTAATATTGCTCATGGAGGAAGATCAGTAGACCTTGCTATTTTTTCCCTTCACTTAGCTGGAATTTCTTCTATTTTAGGTGCTATTAATTTTATTACCACAATTATTAATATACGATTAAATAGATTATCTTTCGATCAAATACCATTATTTATTTGAGCAGTAGGAATTACTGCATTTTTATTATTATTATCATTACCTGTTCTAGCTGGAGCTATTACTATACTTCTAACAGATCGAAATTTAAATACATCTTTTTTTGACCAGCAGGAGGAGGAGACCCCATTTTATA	nuc	395	1.5	3	40.5	100	100	100
32.2	423YV:03897:05963	29.1	2	395	TATAAGATTTTGATTTTTACCGCCTTCTCTTATATTTTTATTAATAAGAAGAATAGTAGAAAGAGGAGCGGGAACAGGATGAACTGTTTATCCCCCTCTATCAGCTAATATTGCTCATAGAGGACCATCAGTTGATTTAGCAATTTTTAGACTTCACATAGCAGGAATTTCTTCAATTCTAGGAGCAGTAAATTTTATTTCAACTATTATAAATATAAAGCCCCCAAGAATAAAGTTTGATCAAATACCTTTATTTGTCTGATCAGTAGGAATCACTGCTTTACTTCTTTTATTATCATTACCTGTTTTAGCTGGTGCTATTACTATACTTCTTTCTGATCGTAATCTTAATACATCTTTTTTCGACCCTATAAGAGGGGGAGATCCAATTCTTT	nuc	395	0.3	2.8	46.6	100	100	100
28.6	423YV:04110:06133	31.7	1	395	TACGAGATTCTGATTATTACCTCCCTCAATTATATTAATTATTTCTAGAAGAATAATTAATCAAGGAGTTGGGACAGGCTGAACAGTTTATCCCCCTTTATCTTCTAATTTAAATCATGAAGGTATATCTGTAGATTTAGCTATTTTCTCATTACATTTAGCAGGTATATCTTCTATTATAGGAGCAATTAATTTTATTTCAACAATCATAAATATACGACCTAATAATGTTACATTAGAAAAAATATCATTATTTTCATGATCAATTAAAATCACTACAATTTTATTATTGCTAGCTGTACCTGTTTTAGCTGGTGCGATTACTATATTATTAACTGATCGTGACTTAAATACTTCATTCTTTGACCCTTCTGGAGGAGGAGATCCAATTTTAT	nuc	395	0.3	1	15.4	100	100	100
31.6	423YV:00603:03843	30	1	395	TATAAGATTTTGATTACTACCCCCTTCTTTAACTCTATTAATTTCAAGAAGTATTGTAGAAACAGGAGCAGGAACAGGATGAACTGTTTACCCCCCTCTCTCTTCTAACATTGCTCATGGAGGAAGTTCAGTAGATTTAGCAATTTTTTCCTTACACTTAGCTGGTATTTCATCAATTTTATGAGCTATTAATTTTATTACTACAATTATTAATATACGAAGAAATGGAATATCTTTTGATCGTATACCATTATTTGTATGATCTGTGGGAATTACAGCTTTACTTTTATTACTTTCTTTACCAGTTTTAGCAGGAGCTATTACTATGTTATTAACTGATCGTAATTTAGATACTTCATTTTTTGATCCTGCTGGAGGAGGAGACCCAATTTTAT	nuc	395	1	5.6	29.9	100	100	100
31.4	423YV:01548:02836	29.5	2	395	TCCTCGAATAAATAATATAAGTTTTTGATTATTACCTCCTTCTTTAACACTTTTATTAGTAAGAAGAATAGTTGAAAACGGAGCTGGAACAGGTTGAACAGTTTACCCTCCTCTTTCTGCTAGTATTGCACATGGAGGAGCTTCTGTTGATTTAGCTATTTTTTCTCTTCATTTAGCAGGAATATCCTCAATTTTAGGAGCAGTAAATTTTATTACAACAGTAATTAATATACGTTCTAGTGGACTTACTTATGACCGAATACCTTTATTTGTATGATCAGTAGTAATTACAGCTTTATTATTACTTCTATCATTACCAGTTTTAGCAGGAGCTATTACTATATTATTAACAGATCGAAATTTAAATACTTCATTCTTTGATCCAGCAGGATGGA	nuc	395	0.5	2	43.3	100	100	100
35.4	423YV:00567:05243	28.3	1	395	ATATAAGATTTTGATTGCTTCCCCCAGCATTAACTTTACTATTGGTAAGTAGTATAGTAGAAAATGGAGCTGGAACAGGTTGAACTGTTTACCCCCCCTATCCTCTAACATTGCTCATGGAGGAGCCTCAGTAGATTTAGCAATTTTCTCATTACATTTAGCAGGAATTTCATCAATTCTAGGAGCTGTAAACTTTATCACCACAGTTATTAATATACGATCAACAGGAATTACATTTGATCGGATACCTTTATTTGTTTGATCAGTAGTAATTACAGCTCTTTTATTACTTCTTTCCCTACCAGTACTTGCTGGAGCTATTACAATATTATTAACTGATCGAAACATTTAATACTTCATTTTTTGACCCTGCGGGAGGAGGAGATCCTATTCTA	nuc	395	1	7.1	46.3	100	100	100
30.9	423YV:05245:05626	28.1	1	395	TATAAGATTTTGATTACTACCTCCCTCTATTACATTATTAATTTCCAGTAGAATTGTTGAAAATGGAGCTGGAACTGGATGAACTGTATACCCCCCTTTATCTTCTAATATTGCCCATGGAGGAAGTTCAGTCGATCTAGCTATCTTCTCCTTACATTTAGCTGGTATTTCATCTATTCTAGGTGCAATTAATTTTATCACTACAATTATTAATATACGATTAAATAATATATATTTTGATCAATTACCTTTATTTGTATGAGCTGTAGGAATTACAGCTTTTTTACTTCTTCTTTCTTTACCAGTATTAGCTGGAGCTATTACAATATTATTAACAGATCGAAATCTAAATACATCTTTTTTGATCCTGCTGGAGGAGGAGATCCTATTTTATA	nuc	395	2	9.9	43	99.7	100	100
31.1	423YV:05228:02912	26.9	1	395	TATAAGATTTTGATTATTACCTCCTTCTTTAACCCTTTTAATTTCTAGAAGAATTGTAGAAAATGGAGCAGGAACTGGATGAACTGTGTACCCCCCACTTTCATCTAATATTGCTCACAGTGGGAGATCCGTTGATTTAGCTATTTTTTCTTTACATTTAGCTGGTATTTCTTCAATTTTAGGAGCTATTAATTTTATTACAACAATTATTAATATACGAATTAATGGCTTATCATTGATCAAATACCTTTATTTGTTTGATCTGTAGGAATTACTAGCTTTACTTTTACTTTTATCACTCCCTGTTTTAGCTGGAGCAATTACTATACTTTTAACAGATCGAAATTTAAATACTTCTTTTTTGATCCTGCTGGTGGAGGTGACCCTATCTTATA	nuc	395	1.5	8.1	62.8	100	100	100
36.2	423YV:04667:01403	30.8	1	395	TATAAGATTTTGATTATTACCCCCCTCCCTTTCCCTTTTAATTTCAAGAAGAATTGTTGAAAATGGGGCAGGAACTGGATGAACAGTATATCCACCCCTCTCCTCTAACATCGCTCATGGGGGAAGATCAGTTGATTTAGCTATTTTCTCCCTTCACTTAGCGGGAATCTCTTCAATCTTAGGAGCTATTAACTTTATTACAACTATTATTAATATGCGAATTAATAATTTATTTTTGATCAAATACCTTTATTTGTTTGAGCAGTTGGTATTACTGCTTTTCTTCTTCTTTTATCCCTCCCTGTTTTAGCTGGAGCAATTACTATACTTCTAACAGACCGGAATCTTAATACATCATTCTTTGACCCTGCTGGTGGGGGAGATCCTATTCTTTA	nuc	395	0.8	2.5	23.8	99.7	100	100
35.4	423YV:00746:04477	28.1	1	395	TATGAGATTCTGACTTTTACCTCCTTCTTTAACTTTATTACTTACTAGTCTTTAGTTGATAACGGAGCTGGGACAGGTTGAACTGTCTACCCCCCTCTATCATCAACTATTGCTCATGCTGGTGCTTCAGTAGATTTAGCTATTTTTTCACTTCATTTAGCCGGAATCTCCTCTATTTTAGGGGCTGTAAATTTTATTACTACAGTAATTAACATACGATCAACTGGAATAACTCTTGATCGAATACCTTTATTTGTATGATCAGTTGCTATTACAGCTCTTTTATTACTTTTATCTTTACCTGTTTTAGCAGGAGCAATTACAATACTTCTTACAGATCGAAATCTTTAATACTTCATTCTTTGACCCTGCTGGGGGAGGAGACCCTATTTTAT	nuc	395	0.5	5.6	54.7	100	100	100
30.4	423YV:01189:02573	29.3	1	395	TATAAGTTTTTGATTATTACCTCCTTCTTTAACTCTTCTTTTAATAAGAAGAATAGTAGAAAGTGGTGCTGGAACTGGATGAACAGTTTATCCACCTTTATCATCTGGTATTGCTCATGGAGGAGCTTCAGTAGATTTAGCAATTTTTAGTCTTCATTTAGCTGGAATTTCATCTATTCTAGGAGCAGTAAATTTTATTACTACAATTATTAATATACGATCAGTAGGAATAACATTTGATCGAATACCATTATTTGTTTGATTAATAGGAATTACTGCATTACTTTTACTTTTATCATTACCAGTATTAGCAGGAGCTATTACTATATTATTAACAGATCGAAATTTAAATACTTCATTTTTTGATCCTGCGGGAGGAGGAGATTCCTATTCTA	nuc	395	0.5	3.8	41.3	100	100	100
32.9	423YV:02613:06087	28.8	1	395	TATAAGTTTTTGACTCCTCCCCCCTTCTCTAACTCTTTTAATTTCAAGAAGAATTGTAGAAAATGGAGCAGGGACAGGATGAACAGTGTACCCCCCACTTTCATCTAATATTGCTCATGGAGGAAGATCAGTAGACCTTGCTATTTTTTCCCTTCACTTAGCTGGAATTTCTTCTATTTTAGGTGCTATTAATTTTATTACCACAATTATTAATATACGATTAAATAGATTATCTTTCGATCAAATACCATTATTTATTTGAGCAGTAGGAATTACTGCATTTTTTATTATATTATCATTACCTGTTCTAGCTGGAGCTATTACTATACTTTTAGCAGATCGAAATTTAAATACATCTTTTTTTGATCCAGCAGGAGGAGGAGACCCCATTTTAT	nuc	395	1.3	7.8	41.8	99.7	100	100
31.4	423YV:00419:03865	28.2	1	395	TATAAGATTTTGATTGCTCCCCCCCTCATTAACTTTATTAATTTCAAGAAGAATTGTAGAAAATGGTGCAGGAACAGGATGAACAGTTTATCCCCCACTTTCATCTAATATTGCCCATGGAGGAAGTTCTGTAGATTTAGCTATCTTTTCTCTTCATCTAGCTGGGATTTCTTCTATTTTAGGAGCTATTAATTTTATTACTACAATTATTAACATACGATTAAATAACTTATCTTTTGATCAAATACCTTTATTTATTTGAGCTGTAGGAATTACTGCCTTTTTATTACTACTATCATTACCTGTTTTAGCGGGAGCTATTACAATATTATTAACAGATCGAAATTTAAATACATCATTTCTTGACCTGCAGGAGGAGGAGATCCAATTTTATA	nuc	395	0.3	7.6	48.6	100	100	100
33.4	423YV:01770:06627	30.4	1	395	TATAAGTTTCTGACTTTTACCCCCCTCCCTTACTCTTTTAATTTCAAGAAGAATTGTAGAAAATGGAGCAGGAACTGGATGAACAGTTTATCCCCCACTTTCATCTAATGTTGCCCATAGAGGAAGTTCAGTAGACTTAGCTATCTTTTCACTTCATCTTGCGGGAATTTCATCAATTTTAGGAGCTATTAATTTCATTACAACAATTATTAATATACGATTAAATAACTTGTCATTTGATCAAATACCATTATTTATTTGAGCTGTGGGAATTACAGCATTCCTTTTACTACTTTCATTGCCTGTATTAGCAGGAGCTATTACTATATTATTAACAGATCGAAACCTAAATACATCTTTTTTTGACCCTGCTGGAGGAGGAGATCCTATTTTAT	nuc	395	0.5	3.8	26.3	99.5	100	100
34.4	423YV:00516:02356	28.5	1	395	TCCACGAATAAATAATATAAGTTTTTGAATACTTCCCCCTTCTTTAACATTATTATTAGCCAGTAGTATGGTTGAAAATGGTGCTGGAACGGGTTGAACAGTTTATCCCCCACTATCTGCTGGAATTGCCCATACTGGAGCTTCTGTAGATCTTGCTATTTTTTCTCTTCATTTAGCAGGAATTTCTTCTATTTTAGGAGCTGTAAATTTTATTACTACAACAATTAATATACGATCAAGAGGAATTACCCTAGATCGAATACCTTTATTTGTTTGATCTGTCGTTATTACTGCAATCTTGCTACTACTTTCTTTACCAGTTTTAGCTGGAGCTATTACTAATATTATTAACTGATCGAAACTTGAATACCTCATTCTTTGATCCTGCTGGAGGA	nuc	395	1	6.8	44.3	100	100	100
31.6	423YV:03164:07501	29.6	1	395	TATAAGATTTTGAATACTCCCCCCATCTCTTATACTACTTATTTCAAGAAGAATTGTAGAAACTGGAGCAGGTACTGGATGAACTGTATATCCCCCCCTTCCATCTAATATTGCTCATAGTGGAACCACAGTTGATTTAGCTATTTTCTCTTTACATTTAGCAGGAATTTCATCAATCTTAGGAGCAATTAACTTTATTACAACAATTATTAATATACGATTAAATAATATAAGATTTGATCAAATACCTCTATTTGTATGAGCAGTAGGAATTACAGCATTTTTATTACTACTATCTTTACCTGTTTTAGCTGGAGCAATTACTATATTATTAACAGACCGAAATTTAAATACCTCATTTTTTGACCCTGCAGGTGGTGGAGATCCAATTTTAT	nuc	395	1	4.6	33.2	99.7	100	100
32.4	423YV:03717:04081	27.4	1	395	TATAAGTTTTGACTTCTTCCTCCTTCATTAACTCTTCTTTTAATGAGAAGTATAGTTGAAAGTGGAGCTGGTACTGGATGAACAGTTTACCCCCCTTTATCTTCAGGAATTGCCCATGCTGGAGCTTCAGTTGATTTGGCTATTTTTAGACTACATTTAGCCGGAGTATCATCTATTTTAGGAGCTGTAAATTTTATTACTACAATTATTAATATACGATCAATTGGAATAACTTTTGATCGAATACCATTATTTGTTTGATCAGTAGGTATTACTGCTTTATTATTATTACTTTTCATACCTTGTATTTAGCAGGAGCAATTACTATATTATTAACAGATCGAAATTTAAATACTTCATTTTTTGACCAGCTGGAGGAGGAGACCCGATTTTAT	nuc	395	2.3	8.6	56.7	99	100	100
38.5	423YV:00572:06456	27.8	1	395	TCCTCGTATAAATAATATAGGATTCTGACTATTACCCCCTTCAATTACATTATTAATAATAAGTAGATTGGCTGAATCGGGAGCAGGGACTGGTTGAACCGTCTACCCCCCATTATCTAGTCATCTATCACACAGAGGAGCATCAGTAGACTTTAGCTATTTTTTCTTTACATCTAGCAGGAGTATCCTCAATCCTAGGAGCTGTAAATTTCATCTCAACAATCATTAATATACGTCCAGAAGGAATAATTCCAGAACGAATTCCCTTATTTGTTTGATCAGTAGGGATCGCCGCTCTTCTTCTTCTTCTATCACTTCCTGTATTAGCAGGAGCTATCACCATATTATTAACTGACCGAAATTTTAATACTTCCTTCTTTGACCCGTTCAGGAGG	nuc	395	1.5	7.6	52.7	99.5	100	100
32.7	423YV:02657:01481	29.7	1	395	TAAGTTTTTGACTTCTTCCCCCCTCTTTAACTCTACTTATTTCAAGTAGAATTGTAGAAAATGGAGCAGGAACAGGATGAACTGTGTACCCCCCACTTTCATCTAATATTGCCCATGGAGGTAGATCAGTAGATTTAGCTATTTTCTCCCTTCATTTAGCCGGTATTTCTTCAATTTTAGGAGCTATTAATTTTATTACCACTATTATTAATATACGACTTAATAGTATATCATTTGATCAAATACCTCTTTTTGTTTGAGCTGTTGGTATTACAGCTTATCTTTTATTATTATCTCTACCTGTTTTAGCTGGAGCAATTACTATATTATTAACAGATCGTAACTTAAATACTTCATTTTTTGACCCTGCTGGAGGAGGAGATCCAATTTTATAT	nuc	395	1.3	2.8	38	99.5	100	100
30.4	423YV:04035:05464	31.3	1	395	TATAAGATTTTGACTTTTACCTCCTTCTCTTACTTTATTAATTTCCAGAAGAATTGTAGAAAATGGAGCTGGAACAGGATGAACAGTATACCCCCCACTTTCATCTAATATCGCTCATGGTGGAAGATCAGTTGATTTAGCTATTTTCTCTTTACATTTAGCTGGAATTTCTTCAATCTTAGGAGCTATTAATCTTATTACCACTATTATTAATATAAAATTAAATGGTTTATCTTTTGATCAAATACCTCTATTTGTTTGAGCAGTAGGAATTACTGCTTTATTATTATTATTATCCTTACCAGTTTTAGCAGGAGCTATTACTATATTATTAACAGATCGAAATTTAAATACATCTTTTTTGATCCAGCTGGAGGTGGTGATCCTATTCTTTA	nuc	395	0.5	2.3	17.2	99.7	100	100
28.6	423YV:03781:05248	29.4	1	395	TATTAGATTTTGATTATTACCTCCATCTTTAATTTTATTATTATTAAGAAATTTATTTAATATTACTCCAGGAACAGGATGAACAGTTTATCCTCCATTATCTTCATCAATATTTCATAGATCTCCTTCAGTTGATTTAGCAATTTTTTCTCTTCATATATCTGGTATTTCTTCAATTATAGGAGCTATAAATTTTATTACAACTGTAATTAATATACGACCAATAGGAATATCTTTAGACCGATTACCTTTATTTGTTTGAAGAGTAATAATTACTGCTGTACTTTTATTATTATCTCTACCCGTTCTAGCAGGAGCTATCACTATATTATTAACAGACCGAAATTTAAATACCTCCTTTTTTGACCCAGCAGGTGGTGGAGGTCCAATTTTAT	nuc	395	0.8	2.8	37	100	100	100
36.2	423YV:01446:05266	29.2	1	395	TATAAGATTTTGATTACTACCCCCATCTTTAACCCTATTATTAGCAAGAAGTATAGTAGAAAACGGAGCAGGAACTGGTTGAACAGTATACCCCCCGCTATCTGCCAGAATTGCGCATGCTGGAGCTTCTGTTGACTTAGCAATTTTTTCACTTCATCTTGCTGGAATTTCTTCTATTTTAGGAGCTGTAAATTTTATTACAACAGTAATTAATATACGATCAACAGGAATCTCATCGATCGAATACCATTATTTGTATGAGCTGTTGTAATTACTGCTATCCTTTTATTATTATCACTTCCAGTGTTAGCGGGAGCAATTACAATACTACTAACAGATCGAAATTTAAACACATCATTTTTGATCCAGCTGGAGGAGGAGATCCGATCCTATAT	nuc	395	1	5.1	42.5	99.7	100	100
30.4	423YV:00719:03478	27.5	1	395	TATAAGATTTTGATTACTCCCTCCTTCATTATTTTACTAATTTTAAGAAATTTTATTGGAACAGGGGTAGGAACAGGATGAACTTTATACCCTCCTTTATCTTCTGTTGTTGGTCATGATTCTCCATCTGTAGATTTAGGAATTTTTTCAATTCATATTGCTGGAATTTCATCAATTATAGGATCAATTAATTTTATCGTTTACTATTTTAAATATACACACAAAAACACATTCATTAAATTTTCTTCCTTTATTCACATGATCAATTTTAATTACAGCAATTCTTCTTCTATTGTCACTACCAGTTCTTGCAGGAGCAATTACTATACTTTTGACAGATCGAAACTTAAACACATCTTTTTTCGATCCTGCAGGTGGGGGGACCCAATTTTATA	nuc	395	2	9.4	52.9	99.7	100	100
32.4	423YV:01230:01522	28.4	1	395	TATAAGTTTTTGACTTCTTCCTCCTTCATTAACTCTTCTTTTAATGAGAAGTATAGTTGAAAGTGGAGCTGGTACTGGATGAACAGTTTACCCCCCTTTATCTTCAGGAATTGCCCGTGCTGGAGCTTCAGTTGATTTGGCTATTTTAGACTACATTTAGCCGGAGTATCATCTATTTTAGGAGCTGTAAATTTTATTACTACAATTATTAATATACTATCAATTGGAATAACTTTTGATCGAATACCATTATTTGTTTGATCAGTAGGTATTACTGCTTTATTATTATTACTTTCATTACCTGTATTAGCAGGAGCAATTACTATATTATTAACAGATCGAAATTTAAATACTTCATTTTTTGACCAGCTGGAGGAGGAGACCCGATTTTATAT	nuc	395	1	7.6	47.1	99.7	100	100
32.4	423YV:01978:03284	29.6	1	395	TATAAGATTTTGACTATTACCCCCGTCATCAACTTTACTAATCTCTAGAAGAATTGTAGAAAATGGAGCAGGAACAGGATGAACAGTTTACCCCCCACTTTCATCTAATATTGCCCATGGAGGAAGATCAGTAGATTTAGCAATTTTTTCCTTACATTTAGCGGGAATTTCTTCAATTTTAGGTGCTATTAATTTTATTACTACAATTATTAATATACGAATTAATGGGTTATCCTTTGATCAAATACCTTTATTTGTATGAGCAGTAGGAATTACAGCTTTATTGCTTTTACTATCTCTACCTGTTTTAGCTGGAGCTATTACAATACTTTTAACAGATCGAAATTTAAATACTTCTTTTTTTGATCCTGCTGGAGGAGGTGATCCAATTCTTT	nuc	395	1	3.3	36.5	100	100	100
32.2	423YV:04607:00778	29.2	2	395	TATAAGTTTTTGACTCCTCCCCCCCCTCACTAACTTTATTAATTTCAAGAAGAATTGTAGAAAATGGAGCTGGTACAGGATGAACAGTATACCCCCCACTTTCATCTAATATTGCCCATAGAGGAAGCTCAGTAGACTTAGCTATTTTTTCATTACATTTAGCAGGAATCTCATCAATTTTAGGAGCTATTAATTTTATTACTACAATTATTAATATACGATTAAATAATTTATCTTTTGATCAAATACCTTTATTTGTGTGAGCTGTAGGAATTACAGCATTTTATTATTACTTTCACTACCAGTTTTAGCAGGAGCTATTACAATACTTCTAACAGATCGAAATCTAAATACATCTTTTTTTGATCCTGCAGGAGGAGGAGACCCTATTTTAT	nuc	395	1.3	8.9	35.9	99.2	100	100
24.8	423YV:02838:05279	27.7	1	395	TATAAGATTTTGATTACTTATTCCTTCTTTGATTTTATTATTATTAAGAGGTATTTTAAATGTTGGTGTAGGTACTGGATGAACTGTTTATCCTCCTTTATCTTCATCTTTAGGTCATAGAGGAATTTCAGTTGATTTAGCTATTTTTTCTTTACATTTAGCTGGGGTTTCTTCAATTATAGGAGCAATTAATTTTATTACTACAATTTTAAATATACGTTTTATTTTTATTTAAAATTAGATCAAATTAACTTTATTAGTTTGATCAATTTTTATTACTACAATTTTATTATTATTATCATTACCAGTATTAGCGGGGGGTATTACAATATTATTAACTGATCGTAATTTAAATACAACATTTTTTGATTTTTGTGGAGGAGGTGATCCGGTTT	nuc	395	1.8	5.6	58.2	99.7	100	100
31.4	423YV:05009:02608	26.5	1	395	TATAAGTTTTTGACTTCTTCCCCCCCTCTTTAACTCTTTTAATTTCGAGTAGAATTGTAGAAAATGGAGCAGGTACAGGATGAACAGTATATCCCCCACTTTCATCTAATATTGCTCATGGGGGTAGATCTGTAGATTTAGCTATTTTCTCCCTTCATTTAGCTGGTATTTCTTCAATTTTAGGGGCTATTAATTTCATTACTACAATTATTAATATACGATTAAATAGTTTATCTTTTGTCAAATACCATTATTTATTTTGAGCGGTAGGAATTACAGCATTTTTATTATTATTATCTTTACCTGTTTTAGCTGGAGCTATTACTATACTTTTAACTGATCGAAATTTAAATACATCTTTTTTTGATCCAGCAGGAGGGGGTGATCCTATTTTA	nuc	395	1.5	7.6	65.3	100	100	100
38.5	423YV:01569:01559	27.4	1	395	TATAAGATTCTGACCCTTACCACCCTCATTAAGACTTCTACTAATAAGAAGAATTGTAGAAAATGGAGCAGGAACAGGATGAACTGTTTACCCACCACTATCATCCAATATTGCTCATAGAGGTTCCTCAGTAGACCTTGCTATTTTTAGATTACACTTAGCTGGTATCTCATCTATTCTAGGAGCAGTAAACTTATCTCAACAGTAATCAATATACGATCAACAGGAATTACATTCGATCGAATACCTCTATTTGTGTGAGCAGTAGCAATTACTGCCCTTCTCCTGTTATTATCACTCCCAGTTCTAGCAGGAGCAATCACAATACTTTTAACAGACCGAAATTTAAACACCTCTTTCTTTGACCCAGCAGGAGGAGGAGACCCAATTCTATA	nuc	395	1.5	9.4	56.7	100	100	100
34.2	423YV:01472:03663	27.9	3	395	TATAAGATTCTGATTACTCCCTCCATCCCTATCTTTATTAATTATAAGAAGAATGATTGAAAGTGGGGCTGGAACAGGTTGGACAGTATATCCCCCTTTATCAGCAAATATTGCTCATAGAGGACCTTCAGTCGATCTGGCAATCTTTAGTCTTCATTTAGCCGGAGTATCATCGATCTTAGGAGCAGTAAATTTTATTTCAACAATTATTAATATACGACCATCAAATATAATATTTGATCAAATACCTTTTGTTTGTTTGAGCAGTATTAATTACTGCAATTTTATTATTACTATCACTTCCGGTTCTTGCGGGTGCAATTACTATGTTATTAACAGATCGAAATTTAAATTCATCATTTTTGACCCAGCGGGAGGTGGAGACCCAAATTTTA	nuc	395	0.8	6.1	57	100	100	100
32.9	423YV:02605:05370	30.8	3	395	TATAAGTTTTTGACTTCTTCCCCCCTCTTTAACTCTACTTATTTCAAGTAGAATTGTAGAAAATGGAGCAGGAACAGGATGAACTGTGTACCCCCCACTTTCATCTAATATTGCCCATGGAGGTAGATCAGTAGATTTAGCTATTTTCTCCCTTCATTTAGCCGGTATTTCTTCAATTTTAGGAGCTATTAATTTTATTACCACTATTATTAATATACGACTTAATAGTATATCATTTGATCAAATACCTCTTTTCGTTTGAGCTGTTGGTATTACAGCTTTTCTTTTATTATTATCTCTACCTGTTTTAGCTGGAGCAATTACTATATTATTAACAGATCGTAACTTAAATACTTCATTTTTTGACCCTGCTGGAGGAGGAGATCCAATTTTAT	nuc	395	1	2	23.5	99	100	100
32.7	423YV:01998:00698	28.5	1	370	TATAAGTTTTTGACTTTTACCTCCTGCATTAACTTTATTATTAGTAAGCAGTATAGTAGAAAACGGAGCTGGAACAGGATGAACTGTTTACCCACCCCTATCTTCAAATATTGCTCATGGGGGAGCTTCTGTTGATTTAGCAATTTTTTCCCTTCATTTAGCAGGAATCTCTTCTATTTTAGGAGCTGTAAATTTTATTACGACTGTAATTAATATACGTTCAACTGGAATTACATTTGATCGAATACCTTTATTTGTTTGATCCGTAGTTATTACAGCTTTATTACTTCTTTTATCTTTACCAGTTTTAGCGGGAGCTATCACTATATTATTAACAGATCGAAATTTAAACACTTCATTTTTGACCAGC	nuc	370	0.8	9.7	43	100	100	100
35.9	423YV:04510:02709	28.3	1	395	TATAAGATTTTGATTACTACCCCCATCTTTAACCCTATTATTAGCAAGAAGTATAGTAGAAAATGGAGCAGGAACTGGTTGAACAGTATACCCCCCGCTATCTGCCAGAATTGCGCATGCTGGAGCTTCTGTTGACTTAGCAATTTTTTCACTTCATCTTGCTGGAATTTCTTCTATTTTAGGAGCTGTAAATTTTATTACAACAGTAATTAATATACGATCAACAGGAATCTCATCGATCGAATACCATTATTTGTATGAGCTGTTGTAATTACTGCTATCCTTTTATTATTATCACTTCCAGTGTTAGCGGGAGCAATTACAATACTACTAAACAGATCGAAATTTAAACACATCATTTTTGATCCAGCTGGAGGAGGAGATCCGATCCTATA	nuc	395	1.3	6.8	50.1	100	100	100
31.1	423YV:00762:01341	29.4	1	395	TATAAGATTTTGACTTCTTCCACCCTCTATTATATTATTAATTTCAAGAAGAATCGTAGAAAATGGAGCAGGTACAGGATGAACAGTATACCCCCCACTTTCATCTAATATCGCTCATAGAGGAAGATCAGTAGATTTAGCTATTTTTTCCCTACATTTAGCCGGAATTTCATCAATTTTAGGAGCTGTAAACTTTATTACAACTATTATTAATATACGACCAAATAATATATCATTAGATCAAATACCTTTATTTGTTCGATCTGTAGCAATTACAGCTCTTTTATTACTTTTATCATTACCTGTATTAGCTGGAGCTATTACTATATTATTAACAGATCGAAATTTTAAATACGTTCATTTTTTGACCCTGCAGGAGGTGGAGATCCTAATTT	nuc	395	2	9.6	31.1	100	100	100
29.9	423YV:03219:03663	30	1	395	TATAAGATTTTGATTATTACCTCCTTCATTATTTTACTAATTTTAAGAAATTTTATTGGAACAGGGGTAGGAACAGGATGAACTTTATACCCTCCTTTATCTTCTATTGTTGGTCATGATTCTCCATCTGTAGATTTAGGAATTTTTTCAATTCATATTGCTGGAATTTCATCAATTATAGGATCAATTAATTTTATCGTTACTATTTTAAATATACACACAAAACACATTCATTAAATTTTCTTCCTTTATTCACATGATCAATTTTAATTACAGCAATTCTTCTTCTATTGTCACTACCAGTTCTTGCAGGAGCAATTACTATACTTTTGACAGATCGAAACTTAAACACATCTTTTTTCGATCCTGCAGGTGGGGGGGACCCAATTTTATAT	nuc	395	1.5	4.3	30.6	99	100	100
30.5	423YV:02512:01567	28.4	1	374	TCCTCGAATAAATAATATAAGATTTTGAATACTGCCACCTTCATTAACTTTATTATTAATAAGAAGAATAGTTGAAAATGGAGCAGGAACAGGATGAACTGTTTACCCTCCCTTATCAAGAACTTTATCTCATAGAGGAGGATCTGTTGATTTAGCAATTTTTTCTCTTCATTTAGCAGGAATTTCTTCTATTCTAGGAGCAGTTAATTTTATTACAACTGTCATTAATATACGAGCTATTGGAATTTCATTTGATCGAATACCTTTATTTGTATGATCTGTGGCTATCACAGCTATTTTATTACTTCTTTCATTACCAGTATTAGCAGGAGCTATTACTATATTATTAACAGACCGAAATTTAAATACCTTTC	nuc	374	0.8	8.3	44.4	100	100	100
34.9	423YV:02942:01483	27.7	1	395	TCCTCGAATAAACAACATAAGATTTTGATTACTCCCCCATCATTATCTTTGTTGTTAATAAGAAGAATAGTAGAAAGAGGTGCAGGAACTGGATGAACAGTTTACCCTCCTCTATCATCAAATATTGCCCATAGAGGAGCTTCAGTTGATTTAGCAATTTTTAGACTTCATTTAGCTGGAATCTCATCTATCTTAGGTGCCGTAAATTTCATTACAACAATAATCAATATACGATCGATTGGAATAACCTTTGATCGAATACCATTATTTGTTTGATCAGTTGCAATTACTGCTCTTTTATCGCTTCTATCATTACCTGTGTTAGCAGGTGCAATCACTATACTTTTAACTGACCGAAATATTAACACATCATTTTTGATCTGCAGGAGGAGGTG	nuc	395	1.5	8.6	54.4	99.7	100	100
32.4	423YV:01503:01784	27.9	1	395	TATAAGTTTTTGATTACTTCCACCTTCATTAACACTTTTATTAGCAAGTAGTATAGTAGAAAACGGAGCTGGGACAGGATGAACAGTTTACCCACCTTTATCTTCAGTGATTGCTCATGGAGGAGCTTCTGTTGATTTAGCAATTTTTTCTTTACATTTAGCTGGAATTTCCTCAATTTTAGGGGCTGTAAATTTTATTACAACTGTTATTAATATACGATCAATAAATTTTACCTTAGATCGAATACCTTTATTTGTTTGATCAGTAATAATCACAGCTCTATTACTTTTTATTATCCCTACCAGTATTAGCCGGAGCAATTACTATACTTTTAACAGATCGAAATTTAAATACATCTTTCTTTGATCCTGCTGGTGGAGGAGACCCAATTTTA	nuc	395	1.3	4.8	54.2	99.7	100	100
31.6	423YV:04411:06208	30.9	1	395	TATAAGTTATTGACTTTTACCCCCATCTTTAACTTTATTAATCTCAAGAAGAATTGTAGAAAATGGAGCAGGAACTGGGTGAACTGTTTATCCCCCCCTTTCATCTAATATTGCTCATGGTGGTAGTTCTGTTGATTTAGCTATTTTTTCTTTACATTTAGCAGGAATCTCTTCAATTTTAGGAGCTATTAATTTTATTACTACAATTATTAATATACGATTAAATAATATATCATTTGATCAAATACCTTTATTTGTTTGAGCAGTAGGAATTACAGCTTTCTTACTTCTCCTCTCTTTACCTGTTTTAGCAGGTGCTATCACCATACTTTTAACAGATCGAAATTTAAATACATCATTTTTTGACCCTGCTGGAGGAGGAGATCCTATTCTTT	nuc	395	1	2	26.6	99.5	100	100
38.5	423YV:00635:02481	30	1	395	TATAAGATTTTGACTCCTTCCCCCTTCCCTATCTCTCTTAGTAATAAGAAGAATTGTAGAAACAGGAGCAGGAACAGGGTGAACTGTTTACCCACCCCTTTCATCAAATATTGCCCATAGAGGAGCTTCTGTTGATTTAGCTATTTTTAGACTACATTTAGCTGGAATTTCTTCTATTTTAGGTGCAGCTAATTTTATTACAACTGTTATTAATATACGCCCTAGAGGAATGGTCTTAGACCGAATACCCCTATTTGTCTGGGCCGTAGTTATTACAGCAGTTCTTCTTCTTCTCTCATTACCTGTCCTTGCAGGAGCAATTACAATGTTATTAACAGATCGAAACCTAAATACATCATTTTTCGATCCTGCAGGTGGTGGTGACCCTATTCTTT	nuc	395	0.3	4.3	32.2	99.7	100	100
31.1	423YV:04833:02873	28.3	1	395	TATAAGTTTTTGACTTTTACCCCCATCTTTAACTTTATTAATCTCAAGAAGAATTGTAGAAAATGGAGCAGGAACTGGGTGAACTGTTTATCCCCCCTTTCATCTAATATTGCTCATAGTGGTAGTTCTGTTGATTTAGCTATTTTTTCTTTACATTTAGCAGGAATCTCTTCAATTTTAGGAGCTATTAATTTTATTACTACAATTATTAATATACGATTAAATAATATATCATTTGATCAAATACCTTTATTTGTTTGAGCAGTAGGAATTACAGCTTTCTTACTTCTCCTCTCTTTACCTGTTTTAGCAGGTGCTATCACCATACTTTAACAGATCGAAATTTAAATACATCATTTTTTGACCCTGCTGGAGGAGGAGATCCTATTCTTTTA	nuc	395	1.8	8.6	47.1	99.7	100	100
34.7	423YV:00890:07161	30.1	1	395	TATAAGTTCTTGACTTCTTCCTCCTGCATTAACTCTTTTATTAGTCAGTAGTATAGTCGAAAACGGAGCTGGAACTGGTTGAACAGTTTACCCTCCTTTATCAGCTAATATCGCTCATGGAGGAGCTTCTGTTGATTTAGCTATCTTTTCTCTTCATTTAGCCGGTATTTCCTCAATTTTAGGAGCTGTAAATTTTATTACAACTGTAATTAATATACGATCTACAGGAATTACATTTGATCGTATACCTTTATTTGTTTGATCCGTAGCTATTACTGCACTTTTACTTTTACTTTCACTTCCTGTTTTAGCTGGAGCAATTACTATACTACTTACAGATCGAAATTTAAATACTTCACTTTTTGATCCAGCAGGAGGAGGTGACCCAATTTTAT	nuc	395	0.3	4.1	31.4	99.7	100	100
31.1	423YV:03332:00272	31.3	1	395	TATAAGTTTTTGATTATTACCTCCTTCTTTAACTTTATTATTAGTAAGAAGAATAGTAGAAAATGGAGCTGGAACTGGTTGAACAGTTTACCCTCCTTTATCTGCAAGAATCGCTCATGGAGGAGCTTCAGTTGATCTAGCAATTTTTCTTTACATTTAGCAGGAATATCATCAATTTTAGGGGCCGTAAATTTTATTACTACAGTAATTAATATACGATCTACTGGAATTACATATGATCGTATACCATTATTTGTTTGATCAGTTGTAATTACTGCATTATTATTATTACTTTCTCTTCCAGTTTTAGCAGGAGCTATTACTATACTTTTAACTGATCGAAATTTAAATACTTCATTTTTTGATCCTGCAGGAGGAGGAGATCCTATTTTGTA	nuc	395	0.5	1.3	18.2	100	100	100
28.9	423YV:00406:05927	29.8	12	395	TATAAGTTTTTGACTTCTACCACCTTCACTTACTCTTTTAATTTCTAGAAGAATTGTAGAAAATGGAGCAGGAACAGGATGAACTGTTTATCCCCCCTTTCATCAAATATTGCTCATAGAGGAAGATCAGTAGATTTAGCTATTTTTTCTTTACATTTAGCAGGAATTTCTTCTATTTTAGGAGCAATTAATTTTATTACAACAATTATTAATATACGATTAAATAATTTATCTTTTGACCAAATACCTTTATTTATTTGAGCAGTAGGAATTACTGCTTTCTTATTATTACTTTCTTTACCTGTATTAGCAGGTGCAATTACTATATTATTAACAGATCGAAATTTAAATACATCTTTTTTTGACCCTGCTGGAGGAGGTGATCCAATTTTATA	nuc	395	1.3	3.5	33.2	100	100	100
37.5	423YV:03770:06997	27.1	1	395	TATAAGATTCTGAATGTTACCTCCCTCACTTACCCTTCTTTTAGCAAGTAGTATAGTAGAAAACGGAGCAGGAACAGGATGAACAGTTTATCCGCCCCTATCCGCAGGAATTGCTCACGGTGGTGCATCTGTAGATTTAGCAATTTTTTCTCTCATTTAGCAGGTATTTCATCTATTTTAGGGGCAGTAAATTTTATTACAACAGTTATTAATATACGACCAACAGGAATTACATTTGACCGAATACCTCTATTTGTATGATCAGTAGTAATTACTGCCATTTTACTATTACTATCCCTACCAGTATTAGCCGGGGCTATTACAATACTTTTAACAGACCGAAATTTAAATACATCATTCTTCGACCCAGCGGAGGTGGAGATCCAATTCTTTAC	nuc	395	0.8	8.6	60.5	100	100	100
31.1	423YV:01913:06255	27.5	1	395	TATAAGTTTTTGATTATTACCTCCTTCTTTAACACTTTTATTAGTAAGAAGAATAGTTGAAAATGGAGCTGGGACAGGTTGAACAGTTTATCCACCTTTATCTGCAAGAATTGCTCATGGTGGAGCTTCTGTAGATTTAGCCATTTTTTTCTTTACATTTTAGCTGGTATATCTTCAATTTTTAGGAGCTGTTAATTTTATTACAACTGTAATTAATATACGATCTAGTGGAATCTCATATGATCGTATACCCTTATTTGTTTGATCAGTAGTTATTACAGCTTTATTACTTCTTTTATCATTACCTGTATTAGCAGGAGCTATCACAATACTTTTAACTGATCGAAATTTTAAATACTCATTTTTTGATCCTGCTGGAGGAGGTGATCCAATTT	nuc	395	1.5	8.9	57.7	100	100	100
33.7	423YV:03157:01058	26.6	1	395	TATAAGATTTTGATTATTACCCCCATCAATTACATTATTAATTAGAAGAAGAGTAGTTGAAAATGGAGCAGGAACTGGATGAACAGTTTACCCCCCACTATCATCCAATATTGCCCACAGAGGAAGCTCTGTGGATCTAGCAATTTTTTCCTTACATTTAGCTGGAATTTCATCAATTTTAGGGGCTATTAATTTCATTACAACAATTATTAACATACGACTAATAACATATTTTTTGATCAATTACCCCTATTTGTATGAGCAGTTGGAATTACTGCATTTTTACTACTTTTATCCTTACCAGTATTAGCTGGGGCCATTACAATATTATTAACAGATCGAAATTTAAATACATCCTTTTTTGATCCAGCAGGAGGAGGAGACCCAATCCCATA	nuc	395	2.3	9.4	59	100	100	100
31.9	423YV:04217:02096	28.9	1	395	TATAAGTTTTTGACTTCTCCCCCCATCATTAACTTTATTAATTTCAAGAAGAATTGTAGAAAATGGAGCAGGAACAGGATGAACAGTGTACCCCCCACTTTCATCTAACATTGCTCATGGAGGAAGTTCAGTTGATTTAGCTATTTTCTCATTACATTTAGCTGGTATTTCTTCAATTTTAGGAGCTATTAATTTTATTACTACAATTATTAATATGCGACTAAATAATTTATCTTTTGATCAAATACCTCTATTTGTTTGAGCTGTAGGAATTACTGCATTCTTATTATTACTTTCTTTACCTGTTTTAGCAGGAGCTATTACAATACTTCTCACTGATCGAAATTTAAATACATCCTTTTTCGATCCTGCTGGAGGAGGTGATCCAATTTTTA	nuc	395	0.8	6.6	41.5	99.5	100	100
32.9	423YV:00560:04352	26.3	1	395	TATAAGATTCTGATTACTCCCCCCTTCAATCACTCTTTTAATTTCAAGAAGAATTGTAGAAAATGGAGCTGGGACTGGTTGGACAGTTTACCCCCCTTTATCCTCTAATATTGCCCACGGAGGAAGATCTGTAGATTTAGCTATTTTCTCTCTCCATTTAGCGGGAATTTCTTCTATCTAGGAGCTATTTAATTTTATTACAACTATTATCAATATACGATTAAATAATATATTTTTTGACAATTACCATTATTTGTTTGAGCAGTAGGAATTACTGCATTTTTACTTCTTCTTTCTTTACCGGTATTGGCTGGAGCTATTACAATATTATTAACAGATCGTAATTTAAATACATCATTTTTTGATCCTGCAGGAGGAGGAGACCCTATTTTATA	nuc	395	1.3	9.1	69.4	99.5	100	100
38.2	423YV:04728:04503	28	2	395	TATAAGATTCTGACTATTACCCCCTTCAATTACATTATTAATAATAAGTAGATTGGCTGAATCGGGAGCAGGGACTGGTTGAACCGTCTACCCCCCCATTATCTAGTAATCTATCACACAGAGGAGCATCAGTAGACTTAGCTATTTTTTCTTTACATCTAGCAGGAGTATCCTCAATCCTAGGAGCTGTAAATTTCATCTCAACAATCATTAATATACGTCCAGAAGGAATAATTCCAGAACGAATTCCCTTATTTGTTTGATCAGTAGGGATCACCGCTCTTCTTCTTCTTCTATCACTTCCTGTATTAGCAGGAGCTATCACCATATTATTAACTGACCGAAATTTTAATACTTCCTTCTTTGACCCTTCAGGAGGGGAGACCCTATTTTAT	nuc	395	1.5	5.8	53.4	99.7	100	100
36.7	423YV:02062:02904	29.6	1	395	TATAAGATTTTGATTATTACCCCCCTCCCTTTCCCTTTTAATTTCAAGAAGAATTGTTGAAAATGGGGCAGGAACTGGATGAACAGTATATCCACCCCTCTCCTCTAACATCGCTCATGGGGGAAGATCAGTTGATTTAGCTATTTTCACCCTTCACTTAGCGGGAATCTCTTCAATCTTAGGAGCTATTAACTTTATTACAACTATTATTAATATGCGAATTAATAATTTATTTTTTGATCAAATACCTTTATTTGTTTGAGCAGTTGGTATTACTGCTTTTCTTCTTCTTTTATCCCTCCCTGTTTTAGCTGGAGCAATTACTATACTTCTAACAGACCGGAATCTTAATACATCATTCTTTGACCCTGCTGGTGGGGGAGATCCCATCCTTT	nuc	395	1	6.8	36.7	100	100	100
32.2	423YV:02483:04388	27.6	1	395	TATAAGATTTTGATTACTACCCCCATCATTAACTTTATTAATTTCTAGAAGTATTGTTGAAAACGGAGCAGGAACAGGATGAACAGTTTACCCCCTCTCTCTTCTAATATTGCCCATAGAGGATCTTCTGTTGATTTAGCTATTTTTTCTCTTCATCTCGCAGGAATTTCCTCTATCCTAGGAGCAATTAATTTTATTACAACAATTATCAATATACGAATTAATAATATATCATTTGATCAAATACCTTTATTTGTGTGAGCAGTAGGAATTACTGCTTTATTATTATTATTATCATTACCAGTTTTAGCTGGTGCAATTACTATACTATTAACTGATCGGAATTTAAATACCTCTTTTTTGACCCTGCTGGGGGAGGTAGACCCAATTCTTTA	nuc	395	1.3	7.1	57	100	100	100
32.2	423YV:04633:00722	28.2	1	395	TATAAGTTTTTGATTATTACCTCCTTCTTTAACATTATTATTAATAAGCAGAATAGTAGAAAATGGGGCTGGAACAGGATGAACAGTTTACCCTCCCCTTTCCGCAAGAATTGCTCATAGAGGAGCTTCTGTTGATTTAGCAATTTTTTCTCTTCATTTAGCAGGAATATCTTCTATTTTAGGAGCAGTAAATTTTATTACTACTGTTATTAATATACGATCTAATGGAATTTCTTATGATCGAATACCATTATTTGTATGATCAGTAGCTATTACAGCTTTATTACTTCTTTTATCTTTACCAGTTTTAGCAGGAGCTATTACTATGCTATTAACTGATCGAAATTTAAATACATCTTTCTTTGACCCCTGCTGGTGGAGGAGACCCTATTTTA	nuc	395	0.5	5.1	52.2	100	100	100
32.7	423YV:03964:01903	29.8	1	395	TATAAGTTTTTGATTACTACCCCCCTCTATTATACTTTTAATCTCAAGAAGAATTGTTGAAAATGGAGCAGGAACAGGATGAACGGTTTACCCCCCCCTTTCATCTAATATTGCCCATAGCGGAAGTTCTGTTGATTTAGCTATTTTCTCTTTACATTTAGCTGGTATTTCATCAATTTTAGGAGCAGTAAATTTTATTACCACAATTATTAATATACGACCTAATAATATATCTTTAGATCAAATACCCTTATTTGTGTGAGCTGTCGGAATTACTGCTTTATTGCTCCTTTTATCTTTACCTGTATAGCTGGTGCTATTACTATATTATTAACTGATCGAAATTTAAATACATCATTTTTGACCCTGCTGGAGGAGGAGATCCAATTTTATAT	nuc	395	1.3	4.1	36.5	99.7	100	100
32.4	423YV:01761:02309	28	1	395	TATAAGATTTTGATTATTACCCCCTTCTTTAACTCTTCTTATTTCCAGAAGAATTGTAGAAAATGGAGCAGGAACTGGATGAACAGTTTACCCCCCTCTTTCATCTAATATTGCCCATGGAGGAAGATCTGTTGATTTAGCTATTTTCTCCCTTCACTTAGCTGGAATCTCATCAATTTTAGGAGCAATTAATTTTATTACAACCATTATTAATATACGACTTAATAATATATCATTTGATCAAATAACACTTTTTGTATGAGCTGTAGGAATTACAGCTTTCCTCCTTCTTTTATCATTACCTGTATTAGCAGGTGCTATTACTATACTTTTAACAGATCGTAATTTAAATACATCATTTTTGATCCTGCTGGAGGAGGGGATACTATTCTTTA	nuc	395	1.3	9.4	49.1	100	100	100
35.2	423YV:00151:03781	29.7	1	395	TATAAGTTTTTGACTTTTACCTCCAGCATTAACATTACTACTAGTAAGTAGTATAGTAAGAAAACGGAGCTGGAACAGGATGACCTGTTTACCCTCCTTTATCATCTAATATTGCCCATGGAGGAGCTTCTGTTGATTTAGCTATTTTCTCTCTCCATTTAGCTGGAATTTCTTCAATTTTAGGAGCAGTAAATTTTATTACTACAGTTATCAATATACGATCTACAGGTATTACTTTTGACCGAATACCTTTATTCGTGTGATCAGTAGTAATTACAGCTTTACTTTTATTACTTTCTCTGCCTGTACTTGCCGGAGCAATCACTATATTATTAACTGACCGAAATATTAATACTTCATTTTTTGACCCTGCCGGAGGTGGAGACCCAATCTTA	nuc	395	0.5	4.1	35.7	100	100	100
34.4	423YV:00540:04968	27.6	1	395	TATAAGATTCTGATTACTCCCTCCATCCCTATCTTTATTAATTATAAGAAGAATGATTGAAAGTGGGGCTGGAACAGGTTGGACAGTATATCCCCCTTTATCAGCAAATATTGCTCATAGAGGACCTTCAGTCGATCTGGCAATCTTTAGTCTTCATTTAGCCGGAGTATCATCGATCTTAGGAGCAGTAAATTTTATTTCAACAATTATTAATATACGACCATCAAATATAATATTTGATCAAAATACCTTTTGTTTGTTTGAGCAGTATTAATTACTGCAATTTTATTATTACTATCACTTCCGGTTCTTGCGGGTGCAATTACTATGCTATTAACAGATCGAAATTTAAATTCATCATTTTTTGACCCAGCGGGAGGTGGAGACCCAATTTT	nuc	395	1.3	6.8	55.9	100	100	100
32.4	423YV:01716:04197	28.5	1	395	TATAAGATTTTGATTATTACCCCCTTCTTTAACTCTTCTTATTTCCAGAAGAATTGTAGAAAATGGAGCAGGAACTGGATGAACAGTTTACCCCCCTCTTTCATCTAATATTGCCCATGGAGGAAGATCTGTTGATTTAGCTATTTTCTCCCTTCACTTAGCTGGAATCTCATCAATTTTAGGAGCAATTAATTTTATTACAACCATTATTAATATACGACTTAATAATATATCATTTGATCAAATAACACTTTTTGTATGAGCTGTAGGAATTACAGCTTTCCTCCTTCTTTTATCATTACCTGTATTAGCAGGTACTATTACTATACTTTTAACAGATCGTAATTTAAATACATCATTTTTTGATCCTGCTGGAGGAGGGGATCCTATTCTTT	nuc	395	0.5	7.1	48.1	99.5	100	100
37.2	423YV:00192:04173	28.1	1	395	TATAAGTTTCTGGCTTCTACCTCCATCATTAACCCTTCTTCTAGCAAGAAGTATAGTTGATAACGGAGCAGGGACGGGATGAACAGTTTATCCACCCCTATCAGCAGGAATTGCTCATGGAGGAGCATCTGTAGATTTAGCAATCTTTTCACTTCACTTAGCAGGAGTATCTTCTATTTTAGGAGCAGTTAATTTTATTACAACAGTAATTAATATACGATCATCAGGAATTACATTTGATCGAATACCACTATTTGTCTGATCTGTTGTAATTACAGCAATTCTTCTTCTACTTTCCCTCCCAGTTCTAGCAGGTGCTATTACTATATTATTAACAGACCGAAACTTAAACACATCATTCTTTGATCCAGCAGGAGGTGGTGATCCAATTTTAT	nuc	395	0.3	6.6	53.2	100	100	100
30.6	423YV:02179:03069	29.7	2	395	TATAAGTTTTTGATTACTTCCCCCTTCATTAACACTTTTATTAGCAAGTAGTATAGTAGAAAACGGAACTGGTACAGGATGAACAGTTTACCCCCCTTTATCCTCAGTAATTGCTCATGGAGGAGCTTCTGTTGATTTAGCAATTTTTTCTCTTCATTTAGCTGGAATTTCTTCAATTTTAGGAGCTGTAAATTTTATTACAACGGTTATTAATATACGATCAATAAATTTTACATTAGATCGAATACCTTTATTTGTTTGATCAGTAATTATTACAGCTTTATTACTTTTATTATCCTTACCAGTATTAGCTGGAGCAATTACTATACTTTTAACAGATCGAAATTTAAATACATCTTTTTTTGATCCAGCTGGTGGAGGAGATCCTATTTTAT	nuc	395	0.8	5.1	33.2	99.5	100	100
31.1	423YV:02128:05612	26.9	1	395	TATAAGTTTTTGATTATTACCTCCTTCATTAACATTATTACTAGTAAGTAGTATAGTAGAAAATGGAGCTGGAACAGGATGAACAGTTTACCCCCCTCTTTCATCTAGAATTGCTCATGGAGGAGCTTCAGTAGATTTAGCTATTTTTTCTTTACATTTAGCTGGTATATCTTCTATTTTAGGGGCAGTAAATTTTATTACAACAGTTATTAATATACGATCTTCTGGAATTTCTTATGATCGAATACCTTTATTTGTATGATCAGTTGTTATTACTGCTTTATTACTTCTTTTATCTTTACCTGTATAGCAGGAGCAATTACTATACTTTTTAACAGATCGTAATTTAAATACATCTTTCTTTGATCCTGCTGGTGGAGGAGACCCAATTTTTA	nuc	395	1.8	8.1	66.3	100	100	100
34.2	423YV:01048:01346	28.9	1	395	TATAAGTTTTTGACTTCTTCCTCCTGCATTAACTCTTTTATTAGTCAGTAGTATAGTCGAAAACGGAGCTGGAACTGGTTGAACAGTTTACCCTCCTTTATCAGCTAATATCGCTCATGGAGGAGCTTCTGTTGTTTTAGCTATCTTTTCTCTTCATTTAGCCGGTATTTCCTCAATTTTAGGAGCTGTAAATTTTATTACAACTGTAATTAATATACGATCTACAGGAATTACATTTGATCGTATACCTTTATTTGTTTGATCCGTAGCTATTACTGCACTTTTACTTTTACTTTCACTTCCTGTTTTAGCTGGAGCAATTACTATACTACTTACAGATCGAAATTTAAATACTTCATTTTTTGATCCAGCAGGAGGAGGTGACCCAATTTTAT	nuc	395	0.8	8.4	43.5	99.7	100	100
30.1	423YV:02612:02302	29.3	1	395	TATAAGTTTTTGATTACTTCCCCCTTCATTAACACTTTTATTAGCAAGTAGTATAGTAGAAAACGGAACTGGTACAGGATGAACAGTTTACCCCCCTTTATCCTCAGTAATTGCTCATGGAGGAGCTTCTGTTGATTTAACAATTTTTTCTCTTCATTTAGCTGGAATTTCTTCAATTTTAGGAGCTGTAAATTTTATTACAACAGTTATTAATATACGATCAATAAATTTTACATTAGATCGAATACCTTTATTTGTTTGATCAGTAATTATTACAGCTTTATTACTTTTATTATCCTTACCAGTATTAGCTGGAGCAATTACTATACTTTTAACAGATCGAAATTTAAATACATCTTTTTTTGATCCAGCTGGTGGAGGAGATCCTATTTTAT	nuc	395	1	5.1	34.7	100	100	100
31.9	423YV:04605:05660	28.9	1	395	TATAAGTTTTTGACTTTTACCCCCATCTTTAACTTTATTAATCTCAAGAAGAATTGTAGAAAATGGAGCAGGAACTGGGTGAACTGTTTATCCCCCCCTTTCATCTAATATTGCTCATGGTGGTAGTTCTGTAGATTTAGCTATTTTTTCTTTACATTTAGCAGGAATCTCTTCAATTTTAGGAGCTATTAATTTTATTACTACAATTATTAATATACGATTAAATAATATATCATTTGATCAAATACCTTTATTTGTTTGAGCAGTAGGAATTACAGCTTTCTTACTTCTCCTCTCTTTACCTGTTTTAGCAGGTGCTATCACCATACTTTTAACAGATCGAAATTTAAATACATCATTCTTTGACCCTGCTGGAGGAGGAGATCCTATTCTTT	nuc	395	1.5	7.6	39	99.5	100	100
35.4	423YV:04017:04490	27.6	1	395	CGAATAAATAATATAAGATTTTGATTACTACCCCCATCTTTAACCCTATTATTAGCAAGAAGTATAGTAGAAAATGGAGCAGGAACTGGTTGAACAGTATACCCCCCGCTATCTGCCAGAATTGCGCATGCTGGAGCTTCTGTTGACTTAGCAATTTTTTCACTTCATCTTGCTGGAATTTCTTCTATTTTAGGAGCTGTAAATTTTATTACAACAGTAATTAATATACGATCAACAGGAATCTCATTCGATCGAATACCATTATTTGTATGAGCTGTTGTAATTACTGCTATCCTTTTATTATTATCACTTCCAGTGTTAGCGGGAGCAATTACAATACTACTAACAGATCGAAATTTAAACACATCATTTTGATCCAGCTGGAGGAGGAGATC	nuc	395	1.3	8.6	51.1	100	100	100
32.9	423YV:01339:04067	27.3	1	395	TATAAGTTTTTGACTCCTCCCCCCTTCTCTAACTCTTTTAATTTCAAGAAGAATTGTAGAAAATGGAGCAGGAACAGGATGAACAGTGTACCCCCCACTTTCATCTAATATTGCTCATGGAGGAAGATCGGTAGACCTTGCTATTTTTTCCCTTCACTTAGCTGGAATTTCTTCTATTTTAGGTGCTATTAATTTTATTACCACAATTATTAATATACGATTAAATAGATTATCTTTCGATCAAATACCATTATTTATTTGAGCAGTAGGAATTACTGCATTTTTATTATTATTATCATTACCTGTTCTAGCTGGAGCTATTACTATACTTTTAACAGATCGAAATTTAAATACATCTTTTTTTGATCCAGCAGGAGGAGGAGACCCCATCTTAT	nuc	395	1.8	7.6	58.7	100	100	100
32.4	423YV:04578:07159	29	1	395	TATAAGATTTTGACTTTTTACCACCTTCTCTTACTTTACTTTTAATAAGAAGAATTGTGGAAAACGGGGCAGGAACTGGATGAACAGTTTACCCACCATTATCTTCAAATATTGCCCATAATGGTTCATCAGTTGATTTAACAATTTTTAGATTACATTTAGCAGGAGTATCTTCTATTTTAGGTGCGGTAAATTTTATTACAACTATTATTAATATGCGTCCTATTGGAATAACATTTGATCGAATACCCTTATTTGTTTGGGCAGTAGGAATTACTGCTATCTTATTACTTCTTTCATTACCTGTTTTAGCAGGAGCTATTACTATACTTCTTACAGATCGTAATTTAAATACATCCTTTTTCGATCCAGCAGGAGGAGGAGATCCTATTTTA	nuc	395	2	6.8	37.7	99.7	100	100
30.4	423YV:01319:02833	29.8	1	395	TATAAGATTTTGAATACTTCCACCTTCTTTAACTCTATTAATTTCAAGAAGAATCGTAGAAAATGGAGCTGGAACTGGATGAACTGTGTACCCCCCCTTTCATCTAATATTGCTCATGGAGGAAGCTCTGTAGATCTTGCTATTTTTTCATTACATTTAGCTGGAATTACATCAATTTTAGGAGCTATTAATTTTATTACTACAATCATTAATATACGATTAAATAATATAATATTTGATCAAATACCTTTATTTGTTTGAGCAGTAGGAATTACAGCTTTTTTATTATTACTTTCATTACCTGTTCTAGCAGGGGCTATTACTATACTTCTTACAGATCGAAATTTAAATACATCATTTTTTGATCCTGCTGGAGGAGGAGATCCAATTTTATA	nuc	395	1	1.3	33.7	100	100	100
31.4	423YV:00620:01195	29.1	1	395	TATAAGTTTTTGATTACTACCCCCATCATTAATTTTATTAATTTCTAGTAGAATTGTAGAAAATGGAGCAGGAACAGGATGAACAGTTTACCCACCCCTCTCATCTAATATTGCCCATAGAGGAGCTTCAGTAGACTTAGCAATTTTTTTCTCTTCATTTAGCGGGAATTTCATCAATTTTAGGAGCCATTAATTTTATTACTACAATTATTAATATACGTGTTAATAATATATCTTTTGATCAAATACCTTTATTCGTTTGAGCTGTTGGTATTACAGCTTTATTACTATTACTTTCATTACCAGTATTAGCTGGTGCTATTACAATACTTTTAACTGATCGAAATATTAATACTTCATTTTTTGACCCCGCTGGAGGAGAGATCCTATTCTCT	nuc	395	0.8	6.6	37.2	99.7	100	100
35.4	423YV:02578:05020	28.1	1	395	TATGAGATTCTGACTTTTACCTCCTTCTTTAACTTTATTACTTACTAGTTCTTTAGTTGAAAACGGAGCTGGGACAGGTTGAACTGTCTACCCCCCTCTATCATCAACTATTGCTCATGCTGGTGCTTCAGTAGATTTAGCTATTTTTTCACTTCATTTAGCCGGAATCTCCTCTATTTTAGGGGCTGTAAATTTTATTACTACAGTAATTAACATACGATCAACTGGAATAACTCTTGATCGAATACCTTTATTTGTATGATCAGTTGCTATTACAGCTCTTTTTATTACTTTTATCATTACCTGTTTTAGCAGGAGCAATTACAATACTTCTTACAGATCGAAATCTTAATACTTCATTCTTTGACCCTGCTGGGGGAGGAGACCCTATTTTA	nuc	395	1	5.8	52.4	99.7	100	100
30.1	423YV:00824:06167	28	5	395	TCCTCGAATAAATAATATAAGATTTTGATTACTCCCTCCTTCATTATTTTTACTAATTTTAAGAAATTTTATTGGAACAGGGGTAGGAACAGGATGAACTTTATACCCTCCTTTATCTTCTATTGTTGGTCATGATTCTCCATCTGTAGATTTAGGAATTTTTTCAATTCATATTGCTGGAATTTCATCAATTATAGGATCAATTAATTTTATCGTTACTATTTTAAATATACACACAAAAACACATTCATTAAATTTTCTTCCTTTATTCACATGATCAATTTTAATTACAGCAATTCTTCTTCTATTGTCACTACCAGTTCTTGCAGGAGCAATTACTATACTTTTGACAGATCGAAACTTAAACACATCTTTTTCGATCCTGCAGGTGGGGG	nuc	395	1	4.8	55.4	100	100	100
31.6	423YV:04457:02887	27.4	1	395	TATAAGATTTTGATTACTACCCCCTTCTTTAACTCTATTAATTTCAAGAAGTATTGTAGAAACAGGAGCAGGAACAGGATGAACTGTTTACCCCCCTCTCTCTTCTAACATTGCTCATGGAGGAAGTTCAGTAGATTTAGCAATTTTTTCCTTGCACTTAGCTGGTATTTCATCTATTTTAGGAGCTATTAATTTTATTACTACAATTATTAATATACGAAGAAATGGAATATCTTTTGATCGTATACCATTATTTGTATGATCTGTAGGAATTACAGCTTTACTTTTATTACTTTCTTTACCAGTTTTAGCAGGAGCTATTACTATATTATTAACTGATCGTAATTTAAATACTTCATTTTTGTCCTGCTGGAGGAGGAGACCCAATTTTATAC	nuc	395	1.3	8.6	51.4	100	100	100
32.7	423YV:04825:03791	28.3	1	395	TATAAGTTTTTGATTATTACCACCTTCTCTTACACTTTTATTAGCAAGTGGTATAGTTGAAAATGGAGCAGGGACTGGTTGAACAGTATACCCCCCCTTTCTGCTGGAATTGCCCATACTGGAGCATCAGTTGATTTAGCAATTTTTTCTTTACATTTAGCAGGAATTTCATCAATTTTAGGAGCTGTCAATTTTATTACTACAGTTATTAATATACGATCCAGAGGAATTACTTTAGATCGAATACCTTTATTTGTTTGATCAGTTGTAATTACTGCTGTTTTATTACTTTTATCATTACCTGTTTTAGCTGGAGCTATTACTATATTATTAACAGATCGAAATTTAAATACATCATTTTTGACCCAGCAGGTGGAGGAGATCCTATTTTATAC	nuc	395	1.8	5.8	51.1	99.7	100	100
32.7	423YV:03412:06752	28.8	1	395	TATAAGATTTTGATTATTACCCCCTTCTTTAACTCTTCTTATTTCCAGAAGAATTGTAGAAAATGGAGCAGGAACTGGATGAACAGTTTACCCCCCTCTTTCCATCTAATATTGCCCATGGAGGAAGATTTGTTGATTTAGCTATTTTCTCCCTTCACTTAGCTGGAATCTCATCAATTTTAGGAGCAATTAATTTTATTACAACCATTATTAATATACGACTTAATAATATATCATTTGATCAAATAACACTTTTTGTATGAGCTGTAGGAATTACAGCTTTCCTCCTTCTTTTATCATTACCTGTATTAGCAGGTGCTATTACTATACTTTTAACAGATCGTAATCTAAATACATCATTTTTTGATCCTGCTGGAGGAGGGATCCTATTCTTT	nuc	395	1.5	5.6	41.3	99	100	100
34.4	423YV:01928:05758	29.5	1	395	TATAAGTTTTTGAATACTTCCCCCTCTTTAACTCTTTTACTAGCTTCTTCTATAGTAGAAGCTGGAGCAGGGACTGGTTGAACAGTTTATCCCCCTTTGTCAGCTAGAATTGCGCATGGAGGAGCATCAGTAGATTTAGCAATTTTTCATTACATTTAGCCGGAATTTCATCTATTTAGGGGCTGTAAATTTTATTACTACTGTTATTAATATACGATCAACAGGAATTACTTTTGATCGAATACCCCTTTTTGTATGATCAGTTGTTATTACTGCTATTTTATTATTACTTTCTTTACCTGTTTTAGCCGGAGCTATTACAATATTATTAACAGATCGAAATTTAAACACTTCTTTCTTTGACCTTGCTGGAGGGGGAGATCCTATTCTTTATC	nuc	395	2	3.8	37	99.5	100	100
33.4	423YV:01775:04831	28.8	1	395	TATAAGATTTTGACTTCTACCCCCCCTCTTTAATTCTTTTAATTTCAAGAAGAATTGTAGAAAATGGAGCAGGAACTGGAATGAACAATTTACCCACCCCTCTCTTCCAATATCGCTCACGGGGGAAGATCAGTAGATTTAGCTATTTTCTCACTTCATTTAGCAGGAATTTCATCTATTCTAGGAGCAATTAACTTTATTACCACAATTATTAATATACGATTAAATAATTTATCTTTTGATCAAATACCCCTATTTGTATGAGCTGTTGGAATTACAGCATTTTTATTACTTCTTTCACTCCCAGTTTTAGCAGGAGCAATTACTATATTATTAACTGATCGTAATTTAAATACATCATTCTTTGACCCTGCGGGAGGAGGAGATCCTATTTT	nuc	395	1.5	5.8	43	100	100	100
32.9	423YV:04516:01691	29.7	1	395	TATAAGTTTTTGACTTCTTCCCCCCTCTTTAACTCTACTTATTTCAAGTAGAATTGTAGAAAATGGAGCAGGAACAGGATGAACTGTGTACCCCCCACTTTCATCTAATATTGCCCATGGAGGTAGATCAGTAGATTTAGCTATTTTCTCCCTTCATTTAGCCGGTATTTCTTCAATTTTAGGAGCTATTAATTTTATTACCACTATTATTAATATACGACTTAATAGTATATCATTTGATCAAATACCTCTTTTTGTTTGAGCTGTTGGTATTACAGCTTTCCTTTTATTATTATCTCTACCTGTTTTAGCTGGAGCAATTACTATATTATTAACAGATCGTAACTTAAATACTTCATTTTTGACCCTGCTGGAGGAGGAGATCCAATTTTATA	nuc	395	1.5	5.6	32.9	99.2	100	100
35.2	423YV:02163:00392	28.1	1	395	TATGAGATTCTGACTTTTACCTCCTTCTTTAACTTTATTACTTACTAGTTCTTTAGTTGAAAACGGAGCTGGGACAGGTTGAACTGTCTACCCCCCTCTATCATCAACTATTGCTCATGCTGGTGCTTCAGTAGATTTAGCTATTTTTTCACTTCATTTAGCCGGAATCTCCTCTATTTTAGGGGCTGTAAATTTTATTACTACAGTAATTAACATACGATCAACTGGAATAACTCTTGATCGAATACCTTTATTTGTATGATCAGTTGCTATTACAGCTCTTTTATTACTTTTATCTTTACCTGTTTTAGCAGGAGCAATTACAATACTTCTTACAGATCGAAATCTTAATACTTCATTCTTTGACCCTGCTGGGGGAGGAGACCTAATTTTAT	nuc	395	1.8	6.6	51.1	99.7	100	100
31.1	423YV:01564:04736	30.5	1	395	TATAAGATTTTGATTACTACCTCCCTCTATTACATTATTAATTTCCAGTAGAATTGTTGAAAATGGAGCTGGAACTGGATGAACTGTATACCCCCCTTTATCTTCTAATATTGCCCATGGAGGAAGTTCTGTCGATCTAGCTATCTTCTCCTTACATTTAGCTGGTATTTCATCTATTCTAGGTGCAATTAATTTTATCACTACAATTATTAATATACGATTAAATAATATATATTTTGATCAATTACCTTTATTTGTATGAGCTGTAGGAATTACAGCTTTTTTACTTCTTCTTTCTTTACCAGTATTAGCTGGAGCTATTACAATATTATTAACAGATCGAAATTTAAATACATCTTTTTTGATCCAGCAGGTGGAGGTGATCCAATTCTCTA	nuc	395	0.8	3.3	24.1	99.7	100	100
26.6	423YV:04230:02583	27.4	1	383	TATAAGATTTTGACTTTTACCACCCTCATTATTTTTGCTCATTATAAGAAACATAATAAAAATAGGAGTAGGAACAGGATGAACTTTATACCCACCTTTATCTTCAAATATTGGACATAATTCACCTTCTGTTGATTTATCAATTTTTTCTCTTCATATTGCTGGAATTTCATCCATTATAGGAGCTATTAATTTTATTGTAACAATTTTAAATATACATATTAAAACCCATTCATTAAATTTTTTACCTTTATTTACATGATCTGTTTTAATTACAGCAATTTTACTTTTATTATCTTTACCTGTCTTAGCAGGAGCAATCACTATACTATTAACTGATCGAAATTTAAATACATCTTTTTTTTGATCCACAGGAGAGGTGA	nuc	383	2.1	9.9	55.1	100	100	100
32.7	423YV:04454:05471	30.4	1	395	TATAAGATTTTGACTACTCCCCCCTTCACTTTCTTTATTATTAATAAGAAGATTTGTTGAAAATGGGGCAGGAACTAGATGAACTGTTTACCCCCCTTTATCATCTAATATTGCTCATAATGGACCTTCAGTAGATTTAACTATTTTTGGTCTTCATTTAGCCGGAGTTTCATCTATTTTAGGGGCTGTAAATTTTATTACAACAATTATTAATATACGTCCAGTAGGTATATCTATAGATCGAATACCTTTATTTGTTTGGGCTGTAGGAATTACAGCTATTTTACTTCTTCTTTCTTTACCTGTTTTAGCAGGTGCAATTACAATATTATTAACAGACCGAAATTTGAATACTTCATTTTTTGACCAGCTGGAGGAGGAGATCCAATCTTATA	nuc	395	0.8	4.3	27.6	98.5	100	100
31.6	423YV:00990:02160	28.2	1	395	TATAAGATTTTGAATACTCCCCCCATCTCTTATACTACTTATTTCAAGAAGAATTGTAGAAACTGGAGCAGGTACTGGATGAACTGTATATCCCCCCCTTTCATCTAATATTGCTCATAGTGGAACCTCAGTTGATTTAGCTATTTTCTCTTTACATTTAGCCGGAATTTCATCAATCTTAGGAGCAATTAACTTTATTACAACAATTATTAATATACGATTAAATAATATAAGATTTGATCAAATACCTCTATTTGTATGAGCAGTAGGAATTACAGCATTTTTATTACTACTATCTTTACCTGTTTTAGCTGGAGCAATTTACTATATTATTAACAGACCGAAATTTTAAATACCTCATTTTTTGACCCTGCAGGTGGTGGAGATCCAATTTT	nuc	395	1.8	7.8	46.8	100	100	100
31.6	423YV:04956:03845	27.1	1	395	TATAAGATTTTGATTATTACCCCCTTCTTTAACTCTTCTTATTTCCAGAAGAATTGTAGAAAATGGAGCAGGAACTGGATTAACAGTTTACCCCCCTCTTTCATCTAATATTGCCCATGGAGGTAGATCAGTAGATTTAGCTATTTTCTCCCTTCATTTAGCCGGTATTTCTTCAATTTTAGGAGCTATTAATTTTATTACCACTATTATTAATATACGACTTAATAGTATATCATTTGATCAAATACCTCTTTTTGTTTGAGCTGTTGGTATTACAGCTTTTCTTTTATTATTATCTCTACCTGTTTTAGCTGGAGCAATTACTATATTATTAACAGATCGTAACTTAAATACTTCATTTTTTGACCCTGCTGGAGGAGGAGATCCAATTTTTA	nuc	395	1.5	9.4	59.5	100	100	100
31.4	423YV:02028:03566	30.1	2	395	TATAAGATTCTGATTACTACCTCCTTCATTAACTTTACTAATTTCCAGAAGAATTGTAGAAAATGGAGCAGGAACTGGATGAACAGTGTACCCCCCACTTTCATCTAATATTGCTCATGGAGGAAGATCTGTTGATTTAGCTATTTTTTCACTACATTTAGCTGGAATTTCTACAATTTTAGGTGCAATTAATTTTATTACAACTATTATTAATATACGAATTAATGGATTATCATTCGATCAAATACCTTTATTTGTATGAGCTGTAGGAATTACAGCATTATTACTATTACTTTCTTTACCAGTTTTAGCAGGTGCAATTACAATACTTTTAACTGATCGTAATTTAAATACTTCATCTTTTGATCCAGCAGGTGGAGGTGATCCAATTCTCT	nuc	395	0.5	3.3	30.9	99.7	100	100
29.4	423YV:04516:06609	28.6	1	395	TATAAGTTTTGACTTTTACCTCCATCATTAACTTTATTAATTTCAAGAAGAATTGTAGAAAATGGAGCAGGAACAGGATGAACAGTTTACCCCCCACTTTCATCTAATATTGCTCATGGTGGAAGATCAGTAGATTTAGCTATTTTTTCTTTACATTTAGCTGGAATTTCTTCAATCTTAGGAGCTATTAATTTTATTACTACAATCATTAATATACGATTAAATAGATTATCATTGATCAAATACCTTTATTTGTTTGAGCTGTAGGAATTACAGCATTTTTATTATTACTTTCATTACCTGTTTTAGCAGGAGCTATTACTATATTATTAACAGATCGAAATTTAAATACATCTTTTTTTGATCCTGCCGGAAGAGGAGATCCAATCCTTTAT	nuc	395	1	6.1	46.6	100	100	100
36.2	423YV:04486:03543	29.1	1	395	TCCACGAATAAATAATATAAGATTTTGACTTCTCCCCCCGTCAATTTCTTTATTATTAATAAGAAGAATTGTTGAAAGTGGAGCCGGTACTGGGTGAACAGTTTATCCCCCCCTATCTTCTAATATTGCCCACGGTGGGTCATCTGTAGATTTAGCTATTTTTAGACTACATTTAGCAGGAATTAGATCAATTTTAGGGGCAGTAAATTTTATTACTACAGTAATCAATATACGACCAGCAGGTATAAGATTCGACCGAATACCTTTATTTGCTTGAGCAGTAGTAATTACAGCAGTACTACTATTATTATCGTTGCCAGTATTAGCAGGAGCTATTACTATACTTTTAACAGATCGAAATTTAAACACCTCTTTCTTTTGACCCCGCAGGAGGA	nuc	395	0.8	2.5	44.6	100	100	100
31.1	423YV:02554:04847	28.5	1	395	TATAAGATTCTGATTACTACCTCCTTCATTAACTTTACTAATTTCCAGAAGAATTGTAGTAAATGGAGCAGGAACTGGATGAACAGTGTACCCCCCACTTTCATCTAATATTGCTCATGGAGGAAGATCTGTTGATTTAGCTATTTTTTCACTACATTTAGCTGGAATTTCTTCAATTTTAGGTGCAATTAATTTTATTACAACTATTATTAATATACGAATTAATGGATTATCATTCGATCAAATACCTTTATTTGTATGAGCTGTAGGAATTACAGCATTATTACTATTACTTTCTTTACCAGTTTTAGCAGGTGCAATTTACAATACTTTTAACTGATCGTAATTTAAATACTTCATTTTTTGATCCAGCAGGTGGAGGTGATCCAATTCTC	nuc	395	1.5	5.8	44.6	99.7	100	100
31.6	423YV:00591:01601	28	1	395	TATAAGTTTTTGATTACTACCTCCTGCTTTAACATTATTGTTAGTTAGTAGTATAGTTGAAAATGGAGCTGGAACTGGATGAACTGTTTACCCTCCGCTTTCTTCTAATATTGCTCATGAAGGTGCTTCTGTTGATTTAGCAATTTTTTCTCTACATTTAGCTGGAATTTCCTCAATTTTAGGAGCTGTAAATTTTATTACTACTGTAATTAATATACGATCAACTGGAATTACATTTGACCGAATACCTTTATTTGTATGATCAGTAGTAATTACAGCTTTATTTATTATATTATCTCTACCTGTATTAGCAGGAGCTATTACAATACTATTAACAGATCGAAATATAAATACTTCTTTTTTTGATCCTGCTGGCGGAGGAGACCCAATTCTAT	nuc	395	0.5	6.6	53.4	100	100	100
32.9	423YV:00447:03909	28.3	2	395	TCCTCGAATAAATAGTATGAGATTTTGATTATTGCCACCTTCTCTTTTATTTTTAGTGATAAGAAGAATTGTTGAAAATGGAGTAGGAACTGGATGAACAGTTTATCCACCTTTATCAGCTAATACCGCCCATAGGGGATCTTCTGTAGATTTAGCAATTTTTAGCCTTCATTTAGCCGGTGTCTCTTCCATCTTAGGTGCAATTAATTTTATTACAACTGTTGCAAATATACACCCAATAGGAATAAAATTAGATCAAATGCCTCTTTTTTCTTGAGCTGTTTTAATTACAGCTATTTTATTATTAATCTCTCTCCCTGTTTTAGCAGGAGCCATTACAATATTATTAACAGATCGAAATCTAAATACTTCATTTTTTGACCCTATAAGAGGGG	nuc	395	1	5.6	50.1	100	100	100
35.9	423YV:03457:03514	28.9	1	395	TATAAGATTTTGATTACTACCCCCATCTTTAACCCTATTATTAGCAAGAAGTATAGTAGAAAATGGAGCAGGAACTGGTTGAACAGTATACCCCCCGCTATCTGCCAGAATTGCGCATGCTGGAGCTTCTGTTGACTTAGCAATTTTTTCACTTCATCTTGCTGGAATTTCTTCTATTTTAGGAGCTGTAAATTTTATTACAACAGTAATTAATATACGATCAACAGGAATCTCATTCGATCGAATACCATTATTTGTATGAGCTGTTGTAATTACTGCTATCCTTTATTATTATCACTTCCAGTGTTAGCGGGAGCAATTACAATACTACTAACAGATCGAAATTTAAAACACATCATTTTTGATCCAGCTGGAGGAGGAGATCCGATCCTATA	nuc	395	1.5	5.8	39.7	100	100	100
32.2	423YV:04022:00331	27.9	1	395	TATAAGATTTTGACTTTTACCTCCTTCAATTACTTTATTAATCTCAAGTAGAATTGTAGAAAATGGAGCAGGAACTGGATGAACCGTTTACCCCCCTCTTTCCTCAAATATTGCCCATGGAGGTAGATCAGTAGACTTAGCTATTTTTTCTTTACATTTAGCGGGAATTTCTTCAATTTTAGGAGCAATTAATTTTATTACCACTATTATTAACATACGATTAAATAATATATTCTTTGACCAATTACCTCCATTTGTCTGAGCTGTTGGAATTACAGCTTTTTTATTATTACTATCTTTACCAGTTTTAGCCGGAGCAATTACTATATTATTAACTGATCGAAATTTAAATACTTCTTTTTTGATCCCGCAGGAGGAGGAGACCCTATTCTTTA	nuc	395	1.3	6.3	52.9	99.7	100	100
34.6	423YV:03621:02288	29	1	382	TATAAGATTTCGATTATTACCTCCTTCACTAACTTTACTTTTAATAAGAAGAATAGTAGAAAGAGGAGCTGGCACAGGATGAACTGTTTATCCCCCATTATCTTCTAATATTGCTCATGGAGGATCATCCGTAGATTTAGCTATTTTCAGACTTCATTTAGCAGGGGTATCATCAATTTTAGGAGCTGTAAATTTTATTACTACAGTAATTAATATACGACCTGAAGGAATAACTTTAGATCGAATACCACTATTTGTTTGAGCTGTTGCCATTACTGCTCTTTTATTATTACTTTCTCTACCAGTTTTAGCAGGAGCTATTACTATACTCCTTACAGATCGAAAATTTAAATACATTCGACTTTTTCGACCCGCGCTGGAG	nuc	382	0.8	7.9	33.8	99.2	100	100
26.1	423YV:04763:03264	29.9	1	395	TATAAGATTTTGATTACTACCTCCTTCTATTTTTTCCTAATTTCTGCAGTCTTTATAGATAATAGAGTAGGAACAGGTTGAACTGTTTACCCTCCTTTATCAAATAATTTATTTCATTCAGGAAAGTCAGTTGATATTTCAATTTTTTCTTTACATTTGGCAGGAATTTCTTCCATTTTAGGAGCTATTAATTTTTATTTCTACAATTATAAATATGAAAATAAATTATATTCCAATAAATTTAGTTCCTTTATTTGTTTGATCAATTAAAATTACAGCAATTTTATTACTCTTATCATTACCTGTTTTAGCAGGAGCTATTACTATACTTTTAACTGATCGAAATTTAAATACTTCATTTTTTGATCCTTCAGGTGGAGGAGACCCAATTTTAT	nuc	395	1	3.3	38.5	99	100	100
30.1	423YV:01354:01464	28.5	1	395	ATAAGTTTTTGACTTCTCCCCCCCTCATTAACTTTATTAATTTCAAGAAGAATTGTAGAAAATGGAGCAGGAACAGGATGAACAGTTTACCCCCCACTTTCATCTAATATTGCCCATAGAGGAAGATCAGTAGATTTAGCTATTTTTTCTTTTACACTTTAGCAGGAATTTCATCAATTTTAGGAGCTATTAATTTTATTACTACAATTATTAATATACGATTAAATAGATTATCTTTTGATCAAATACCTTTATTTGTTTGAGCTGTAGGAATTACAGCATTCTTATTATTACTTTCATTACCAGTTTTAGCAGGAGCTATTACTATACTTTTAACAGATCGAAATTTAAATACATCTTTTTTTGATCCTGCAGGAGGAGGAGATCCTATTTTA	nuc	395	2	5.6	43.8	100	100	100
26.7	423YV:01474:05305	29.8	1	390	TATAAGATTTTGACTTTTACCACCCTCATTATTTTTGCTTATTATAAGAAACGTAATAAAAATAGGAGTAGGAACAGGATGAACTTTATACCCACCTTTATCTTCAAATATTGGACATAATTCACCTTCTGTTGATTTATCAATTTTTCTCTTCATATTGCTGGAATTTCATCCATTATAGGAGCTATTAATTTTATTGTAACAATTTTAAATATACATATTAAAACCCATTCATTAAATTTTTTACCTTTATTTACATGATCTGTTTTAATTACAGCAATTTTACTTTTATTATCTTTACCTGTCTTAGCAGGAGCAATCACTATACTATTAACTGATCGAAATTTAAATACATCTTTTTTTGATCCACAGGAGAGGTGATCCAATTTT	nuc	390	1	3.6	35.9	99	100	100
34.7	423YV:04263:06198	30.3	1	395	TATAAGTTTTTGGATACTACCCCCTTCATTATCCTTATTATTAGTTAGTAGTATAGTTGAAAACGGAGCTGGTACTGGATGAACAGTTTACCCACCCCCATCTTCTACCATTGCACATAGAGGAGCTTCTGTAGACTTAGCAATTTTTTCTCTTCATCTAGCAGGAATTTCGTCAATTTTAGGAGCTGTAAATTTCATTACCACAGTAATTAATATACGAACTACTGGAATTTCATTTGATCGAATACCTCTATTTGTTTGATCAGTTGTAATTACTGCTTTACTTCTTCTTCTTTCTCTACCTGTATTAGCAGGAGCTACTACTATATTATTAACTGATCGAAATTTAAATACATCATTTTTTGACCCCGCAGGAGGAGGAGATCCAATTTTAT	nuc	395	1	3.5	27.3	100	100	100
30.9	423YV:03217:03581	30.9	1	395	TATAAGATTTTGATTACTTCCACCTTCTTTAACTCTTCTAATTTCAAGAAGTATTGTAGAAAATGGAGCAGGAACTGGATGAACTGTTTATCCCCCTCTTTCATCAAACATTGCTCATGGAGGAAGATCAGTAGATTTAGCAATCTTTTCTTTACATTTAGCTGGTATTTCTTCAATTTTAGGAGCAATTAATTTTATTACTACAATTATTAATATACGAATTAATGGGATATCATTTGATCAAATACCCTTATTTGTATGAGCTGTAGGTATTACAGCATTATTATTATTACTTTCTTTACCTGTTTTAGCAGGAGCTATTACTATACTATTAACTGATCGAAATCTAAATACTTCTTTTTTGACCCTGCTGGAGGAGGAGATCCTATTCTTTA	nuc	395	0.3	4.3	19.7	100	100	100
34.4	423YV:00331:06592	29.4	1	395	TATAAGTTTTTGACTTTTACCTCCTGCATTAACTTTATTATTAGTAAGCAGTATAGTAGAAAACGGAGCTGGAACAGGATGAACTGTTTACCCCACCCCCTATCTTCAAATATTGCTCATGGGGGAGCTTCTGTTGATTTAGCAATTTTTTCCCTTCATTTAGCAGGAATCTCTTCTATTTTAGGAGCTGTAAATTTTATTACGACTGTAATTAATATACGTTCAACTGGAATTACATTTGATCGAATACCTTTATTTGTTTGATCCGTAGTTATTACAGCTTTATTACTTCTTTTATCTTTACCAGTTTTAGCGGGAGCTATCACTATATTATTAACAGATCGAAATTTAAACACTTCATTTTTTGACCCAGCAGGGGGAGGGGACCCTATTTT	nuc	395	1	5.8	38.2	99.2	100	100
31.9	423YV:02303:04776	30.7	4	395	TATAAGTTTTTGACTTTTACCCCCATCTTTAACTTTATTAATCTCAAGAAGAATTGTAGAAAATGGAGCAGGAACTGGGTGAACTGTTTATCCCCCCCTTTCATCTAATATTGCTCATGGTGGTAGTTCTGTTGATTTAGCTATTTTTTCTTTACATTTAGCAGGAATCTCTTCAATTTTAGGAGCTATTAATTTTATTACTACAATTATTAATATACGATTAAATAATATATCATTTGATCAAATACCTTTATTTGTTTGAGCAGTGGGAATTACAGCTTTCTTACTTCTCCTCTCTTTACCTGTTTTAGCAGGTGCTATCACCATACTTTTAACAGATCGAAATTTAAATACATCATTTTTTGACCCTGCTGGAGGAGGAGATCCTATTCTTT	nuc	395	0.8	2	24.6	99	100	100
32.4	423YV:04651:02074	30	1	395	TATAAGATTTTGATTCTTACCTCCTTCTCTAATATTTCTTTTAATAAGAAGAATAGTAGAAAGTGGGGCCGGAACAGGATGAACTGTCTACCCTCCTCTTCCTGCAAATATTGCTCATAGAGGACCCTCAGTTGATTTAGCTATTTTCAGTCTTCATATAGCAGGAATTTCATCAATTTTAGGTGCAGTAAATTTTATTTCAACCATTATAAATATAAAACCTCCAAGAATAAAATTTGATCAAATGCCTTTATTTGTTTGATCTGTAGGAATTACAGCTTTACTTTTATTATTATCTTTACCAGTTCTTGCTGGAGCAATTACTATACTTTTATCAGATCGTAATTTAAACACTTCATTCTTTGACCCTATGGGAGGAGGAGATCCAATTCTTT	nuc	395	0	2.8	37.2	99.7	100	100
33.2	423YV:02590:00534	28.5	1	395	TATAAGTTTCTGACTTTTACCCCCCTCCCTTACTCTTTTAATTTCAAGAAGAATTGTAGAAAATGGAGCAGGAACTGGATGAACAGTTTATCCCCCACTTTCATCTAATATTGCCCATGGAGGAAGTTCAGTAGACTTAGCTATCTTTTCACTTCATCTTGCGGGAATTTCATCAATTTTAGGAGCTATTAATTTCATTACAACAATTATTAATATACGATTAAATAACTTGTCATTTGATCAAATACCATTTATTTATTTGAGCTGTGGGAATTACAGCATTCCTTTTACTACTTTCATTGCCTGTATTAGCAGGAGCTATTACTATATTATTAACAGATCGAAACCTAAATACATCTTTTTTGACCCTGCTGGAGGAGGAGATCATATTTTAT	nuc	395	1.3	6.6	42.8	99.7	100	100
30.4	423YV:00940:02458	27.1	1	395	TCCTCGAATAAATAATATAAGTTTTTGATTATTACCTCCTTCTTTAACTTTATTATTAGTAAGAAGAATAGTAGAAAATGGAGCTGGAACTGGTTGAACAGTTTACCCTCCTTTATCTGCAAGAATCGCTCATGGAGGAGCTTCAGTTGATCTAGCAATTTTTCTTTACATTTAGCAGGAATATCATCAATTTTAGGGGCCGTAAATTTTATTACTACAGTAATTAATATACGATCTACTGGAATTACATATGATCGTATACCATTATTTGTTTGATCAGTTGTAATTACTGCATTATTATTATTACCTTCTCTTCCAGTTTTTAGCAGGAGCTATTACTATACTTTTAACTGATCGAAAATTTTAAAATACTTTCATTTTTTGATCCTGCAGGA	nuc	395	1.8	7.1	59.7	100	100	100
31.6	423YV:01692:03818	28.9	2	395	TATAAGTTTTTGACTTCTCCCCCCATCTTTAACTTTATTAATTTCAAGAAGAATTGTAGAAAATGGAGCAGGAACGGGATGAACAGTTTACCCCCCACTTTCATCTAACATTGCCCATAGAGGAAGATCAGTTGATTTAGCTATTTTTTCATTACATTTAGCTGGTATTTCTTCAATCTTAGGAGCTATTAACTTTATTACCACTATTATTAATATACGATTAAATAATTTATCATTTGATCAAATACCTTTATTTGTTTGAGCCGTAGGTATTACAGCATTTTTATTATTACTATCATTACCTGTTTTAGCAGGAGCTATTACTATACTCTTAACTGATCGAAATTTAAATACATCTTTTTTGACCTGCTGGAGGGGGAGACCCTATCTTATAT	nuc	395	1.8	6.6	43.3	100	100	100
30.1	423YV:01511:01577	28.6	1	395	TATAAGATTTTGATTACTACCCCCTTCAATTACATTATTAATTTCTAGAAGAATTGTAGAAAATGGGGCAGGAACAGGATGAACAGTTTATCCTCCTCTATCTTCTAATATTGCTCATGGAGGAAGTTCTGTTGATTTAGCTATTTTTTCATTACATTTAGCAGGAATCTCTTCAGTTTTAGGAGCTATTAATTTTATTACAACGATTATTAATATACGATTAAATAATCTTTCATTTGATCAAATACCTTTATTTGTATGAGCTGTAGGTATTACAGCATTTTTATTACTTTTATCATTACCTGTTTTAGCTGGAGCTATTACAATATTATTAACAGACCGAAATTTAAATACTCCATTTTTTGATCCTGCTGGAGGAGGAGATCCTATTCTCT	nuc	395	1.5	7.3	44.3	99.5	100	100
30.6	423YV:01035:03630	27.3	1	395	TCCTCGAATAAATAATATAAGTTTTTGATTATTACCTCCTTCATTAACATTATTACTAGTAAGTAGTATAGTAGAAAATGGAGCTGGAACAGGATGAACAGTTTACCCCCCTCTTTCATCTAGAATTGCTCATGGAGGAGCTTCAGTAGATTTAGCTATTTTTTCTTTACATTTAGCTGGTATATCTTCTATTTTAGGGGCAGTTAAATTTTATTACAACAGTTATTAATATACGATCTTCTGGAATTACTTATGATCGAATACCTTTATTTGTATGATCAGTTGTTATTACTGCTTTATTACTTCTTTTATCTTTACCTGTATTAGCAGGAGCAATTACTATACTTTTAACAGATCGTAATTTAAATACATCATTTTTGATCCTGCAGGAGGAG	nuc	395	2.3	9.9	53.9	100	100	100
25.1	423YV:00832:05754	30.1	1	370	TATAAAATTTTGACTTTTACCACCCTCATTATTTTTGCTTATTATAAGAAACATAATAAAAATAGGAGTAGGAACAGGATGAACTTTATACCCACCTTTATCTTCAAATATTGGACATAATTCACCTTCTGTTGATTTATCAATTTTTTCTCTTCATATTGCTGGAATTTCATCCATTATAGGAGCTATTAATTTTATTGTAACAATTTTAAATATACATATTAAAACCCATTCATTAAATTTTTTACCTTTATTTACATGATCTGTTTTAATTACAGCAATTTTACTTTTATTATCTTTACCTGTCTTAGCAGGAGCAATCACTATACTATTAACTGATCGAAATTTAAATACATCTTTTTGATTCACA	nuc	370	1.1	4.6	32.2	98.6	100	100
33.4	423YV:02744:06543	29.4	1	395	TATAAGTTTCTGACTTTTACCCCCCTCCCTTACTCTTTTAATTTCAAGAAGAATTGTAGAAAATGGAGCAGGAACTGGATGAACAGTTTATCCCCCACTTTCATCTAATATTGCCCATGGAGGAAGTTCAGTAGACTTAGCTATCTTTTCACTTCATCTTGCGGGAATTTCATCAATTTTAGGAGCTATTAATTTCATTACAACAATTATTAATATACGATTAAATAACTTGTCATTTGATCAAATACCATTATTTATTTGAGCTGTGGGAATTACAGCATTCCTTTTACTACTTTCATTGCCTGTATTAGCAGGAGCTATTACTATATTATTAACAGATCGAAACCTAAATACATCTTTTTTTGTCCCTGCTGGAGGAGGAGATCCTATTTTAT	nuc	395	0.8	4.8	37.5	100	100	100
32.7	423YV:04024:05285	28.2	1	395	TCCACGAATAAACAATATAAGTTTTTGACTTCTTCCCCCCTCTTTAACTCTACTTATTTCAAGTAGAATTGTAGAAAATGGAGCAGGAACAGGATGAACTGTGTACCCCCACTTTCATCTAATATTGCCCATGGAGGTAGATCAGTAGATTTAGCTATTTTCTCCCTTCATTTAGCCGGTATTTCTTCAATTTTAGGAGCTATTAATTTTATTACCACTATTATTAATATACGACTTAATAGTATATCATTTGATCAAATACCTATTTTTGTTTGAGCTGTTGGTATTACAGCTTTTCTTTTATTATTATCTCTACCTGTTTTAGCTGGAGCAATTACTATATTATTAACAGATCGTAACTTAAATACTTCATTTTTTGACCCTGCTGGAGGAGG	nuc	395	1.5	5.3	48.6	100	100	100
32.4	423YV:02930:05632	28.1	1	395	TATAAGTTTTTGATTACTACCCCCCTCTATTATACTTTTAATCTCAAGAAGAATTGTTGAAAATGGAGCAGGAACAGGATGAACGGTTTACCCCCCCTTTCATCTAATATTGCCCATAGCGGAAGTTCTGTTGATTTAGCTATTTTCTCTTTACATTTAGCTGGTATTTCATCAATTTTAGGAGCAGTAAATTTTATTACCACAATTATTAATATACGACCTAATAATATATCTTTAGATCAAATACCCTTATTTGTGTGAGCTGTCGGAATTACTGCTTTATTGCTCCTTTTATCTTTACCTGTATTAGCTGGTGCTATTACTATATTATTAACTGATCGAAATTTAAATACATCATTTTTTGACCCTGCTGGAGGAGGAGAATCCAATTTTAT	nuc	395	2.3	8.9	43	99.7	100	100
31.1	423YV:01523:06349	29.5	1	395	TATAAGATTTTGATTATTACCTCCTTCTTTAACCCTTTTAATTTCTAGAAGAATTGTAGAAAATGGAGCAGGAACTGGATGAACTGTGTACCCCCCACTTTCATCTAATATTGCTCACAGTGGGAGATCCGTTGATTTAGCTATTTTTTTTACATTTAGCTGGTATTTCTTCAATTTTAGGAGCTATTAATTTTATTACAACAATTATTAATATACGAATTAATGGATTATCATTGATCAAATACCTTTATTTGTTTGATCTGTAGGAATTACAGCTTTACTTTTACTTTTATCACTCCCTGTTTTAGCTGGAGCAATTACTATACTTTTAACAGATCGAAATTTAAATACTTCTTTTTTTGATCCTGCTGGTGGAGGTGACCCTATCTTATACC	nuc	395	1.5	4.3	38.2	99.7	100	100
41.8	423YV:00409:04566	27.7	1	395	TATAAGATTTTGACTCCTACCACCCTCATTAAGACTTCTTCTGATAAGAAGAATCGTAGAAAATGGAGCAGGAACAGGATGAACTGTTTACCCCCCACTTTCATCCAACATTGCCCATAGAGGTTCCTCAGTAGACCTGGCTATTTTTAGTCTACATTTAGCCGGTATCTCATCAATTCTAGGAGCAGTAAACTTCATCTCAACAGTAATCAATATACGATCAACAGGGATTACGTTCGACCGAATACCCCTATTCGTCTGAGCAGTAGCAATCACTGCCCTTCTTCTACTCTTATCACTACCAGTTCTTTGACAGGAGCAATTACAATACTTTTAACAGATCGAAATCTAAACACCTCTTTCTTTGACCCAGCAGGACGGAGGTGACCCTATCC	nuc	395	1.3	8.6	52.4	100	100	100
32.4	423YV:03464:04847	27.3	1	395	TATACGATTCTGACTTCTACCTCCTGCTCTAACTTTACTAATTTTTAGTAGATTAGTTGAAATAGGAGCAGGTACAGGATGAACAGTATACCCCCTCTATCAGCTAATATAGCTCATAGAGGATCATCTGTCGACTTAGTAATTTTTAGACTACACCTAGCAGGAATCTCATCAATTTTAGGAGCAGTTAATTTTATTTCTACTATTATAAATATACGACCATTTGGTATAAATTTAGATAAAACTCCCTTATTCGTATGATCAGTCTTAATTACAGCAATTTTACTTCTATTATCATTACCAGTATTAGCCGGAGCTATTACTATACTTTTAACAGATCGAAATATCAATACTTCTTTTTTTGATCCAATAGGAGGAGGAGACCCCAATTTTTA	nuc	395	2	9.4	57.5	100	100	100
31.4	423YV:00808:06356	30.9	11	395	TATAAGTTTTTGATTACTCCCCCCATCTTTAACTTTATTAATTTCAAGAAGAATTGTAGAAAACGGAGCAGGAACAGGATGAACAGTTTACCCCCCACTTTCATCTAATATTGCTCACGGAGGAAGATCTGTAGATTTAGCTATTTTTCATTGCATTTAGCGGGAATCTCTTCAATTTTAGGAGCAATTAATTTTATTACCACAATTATTAATATACGATTAAATAATTTATCCTTTGATCAAATACCCTTATTTGTTTGAGCTGTAGGAATTACAGCATTTTTATTATTACTTTCTTTACCAGTTTTAGCAGGAGCTATTACTATACTCTTAACTGATCGAAATTTAAATACCTCTTTTTTGATCCTGCTGGAGGAGGAGATCCTATTTTATAT	nuc	395	0.8	3.3	23	100	100	100
32.2	423YV:01998:07204	30	1	395	TATAAGTTTTTGACTCCTCCCCCCATCATTAACTTTATTAATTTCAAGAAGAATAGTAGAAAATGGAGCAGGAACAGGATGAACAGTGTACCCCCCACTTTCACCTAACATTGCTCATGGAGGAAGTTCAGTTGATTTAGCTATTTTTTCATTACATTTAGCTGGTATTTCTTCAATTTTAGGAGCTATTAATTTTATTACTACAATTATTAATATGCGACTAAATAATTTATCTTTTGATCAAATACCTCTATTTGTTTGAGCTGTAGGAATTACTGCATTCTTATTATTACTTTCTTTACCTGTTTTAGCAGGAGCTATTACAATACTTCTCACTGATCGAAATTTAAATACATCCTTTTTCGATCCTGCTGGAGGAGGTGATCCAATTTTAT	nuc	395	0.8	2.8	31.4	100	100	100
32.7	423YV:01236:05420	28.1	1	395	TATAAGTTTTTGACTTTTACCTCCTGCACTAACTCTACTTCTAGTAAGTAGTATAGTTGAAAAGGGAGCTGGTACTGGCTGAACTGTTTACCCTCCCTTATCTTCTAATATTGCTCATAGAGGAGCTTCAGTAGATTTAGCAATTTTTTCTTTACATTTAGCTGGAATTTCATCTATTTTAGGAGCCGTGAATTTCATTACAACTGTAATTAATATACGTTCTACAGGTATTACATTTGATCGAATACCTTTATTTGTTTGATCAGTAGTAATTACAGCTTTACTTCTTCTTTTATCTTTACCAGTATAGCTGGAGCAATTACTATATTATTAACAGATCGAAATTTTAAATACTTCATTTTTTGATCCTGCTGGAGGAGGAGATCCGATTCTAT	nuc	395	1.5	7.8	51.6	100	100	100
34.2	423YV:04572:03482	28.8	1	395	TATAAGTTTTTGACTTCTTCCTCCTGCATTAACTCTTTTATTAGTCAGTAGTATAGTCGAAAACGGAGCTGGAACTGGTTGAACAGTTTTACCCTCCTTTATCAGCTAATATCGCTCATGGAGGAGCTTCTGTTGATTTAGCTATCTTTTCTCTTCATTTAGCCGGTATTTCCTCAATTTTAGGAGCTGTAAATTTTATTACAACTGTAATTAATATACGATCTACAGGAATTTACATTTGATCGTATACCTTTATTTGTTTGATCCGTAGCTATTACTGCACTTTTACTTTTACTTTCACTTCCTGTTTTAGCTGGAGCAATTACTATACTACTTACAGATCGAAATTTAAATACTTCATTTTTTGATCCAGCAGGAGGAGGTGACCCAATTTT	nuc	395	1.5	8.1	41.5	100	100	100
30.4	423YV:01949:01403	30.4	1	395	TATAAGTTTTTGACTTTTACCTCCTGCATTAACTTTATTGTTAGTAAGTAGTATAGTAGAAAGTGGAGCTGGAACAGGATGAACTGTTTACCCACCTTTATCTTCTAATATTGCTCATGGTGGAGCTTCTGTAGATTTAGCTATTTTTCATTACATTTAGCTGGAATTTCTTCAATTTTAGGAGCTGTAAATTTTATTACTACAGTAATTAATATACGATCAACAGGAATTACATTTGACCGAATACCTTTATTTGTTTGATCTGTAGTAATTACAGCATTATTACTTTTATTATCTTACCAGTATTAGCAGGAGCTATTACAATATTATTAACAGATCGTAATTTAAATACTTCATTTTTTGATCCAGCAGGAGGAGGAGATCCAATTTTATAC	nuc	395	0.8	1.8	29.4	99.2	100	100
33.9	423YV:03592:05929	28.7	1	395	TATAAGTTTCTGACTTTTACCCCCCTCCCTTACTCTTTTAATTTCAAGAAGAATTGTAGAAAATGGAGCAGGAACTGGATGAACAGTTTATCCCCCACTTTCATCTAATATTGCCCATGGAGGAAGTTCAGTAGACTTAGCTATCTTTTCACTTCATCTTGCGGGAACTTCATCAATTTTAGGAGCTATTAATTTCATTACAACAATTATTAATATACGATTAAATAACTTGTCATTTGATCAAATACCATTATTTATTTGAGCTGTGGGAATTACAGCATTCCTTTTACTACTTTCATTGCCTGTATTAGCAGGAGCTATTACTATATTATTAACAGATCGAAACCTAAATACATCTTTTTTTGACCCTGCTGGAGGAGGAGACTCCTATTTTT	nuc	395	1.3	6.8	44.1	100	100	100
30.9	423YV:01743:06714	27.7	1	395	TATAAGATTTTGATTATTACCTCCTTCTTTAACCCTTTTAATTTCTAGAAGAATTGTAGAAAATGGAGCAGGAACTGGATGAACTGTGTACCCCCCACTTCATCTAATATTGCTCACAGTGGGAGATCCGTTGATTTAGCTATTTTTTCTTTTACATTTAGCTGGTATTTCTTCAATTTTTAGGAGCTATTAATTTTATTACAACAATTATTAATATACGAATTAATGGATTATCATTGATCAAATACCTTTATTTGTTTTGATCTGTAGGAATTACAGCTTTACTTTTACTTTTATCACTCCCTGTTTTAGCTGGAGCAATTACTATACTTTTAACAGATCGAAATTTAAATACTTCTTTTTTTGATCCTGCTGGTGGAGGTGACCCTATCTTA	nuc	395	1.5	6.3	54.7	100	100	100
32.7	423YV:03779:04760	28.1	1	395	TATAAGTTTTTGACTTTTACCTCCTGCATTAACTCTATTGTTAGTTAGTAGTATAGTAGAAAATGGGGCTGGAACAGGATGAACTGTTTACCCACCTTTATCATCTAATATTGCTCATGGAGGAGCATCTGTTGATCTAGCTATTTTCTCTCTTCACTTAGCAGGAATTTCTTCAATTTTAGGAGCTGTAAATTTCATTACAACTGTAATTAATATACGATCAACTGGAATTACATTTGATCGAATACCTTTATTTGTTTGATCTGTAGTTATTACTGCTCTATTACTTTTATTATCTTTACCTGTATTAGCCGGTGCTATTACTATATTATTAACTGATCGAAATTTAAACACTTCATTCTTTGACCCAGCAGGAGGAGGATGATCCTATTTTA	nuc	395	0.5	6.6	50.4	100	100	100
36.2	423YV:00122:06287	28.1	1	395	TATAAGATTTTGATTACTACCCCCATCTTTAACCCTATTATAGCAAGAAGTATAGTAGAAAATGGAGCAGGAACTGGTTGAACAGTATACCCCCGCTATCTGCCAGAATTGCGCATGCTGGAGCTTCTGTTGACTTAGCAATTTTTTCACTTCATCTTGCTGGAATTTCTTCTATTTTAGGAGCTGTAAATTTTATTACAACAGTAATTAATATACGATCAACAGGAATCTCATTCGATCGAATACCATTATTTGTATGAGCTGTTGTAATTACTGCTATCCTTTCATTATTATCACTTCCAGTGTTAGCGGGAGCAATTACAATACTACTAACAGATCGAAATTTAAACACATCATTTTTGATCCAGCTGGAGGAGGAGTCCGATCCTATATCA	nuc	395	0.8	7.6	48.1	100	100	100
33.2	423YV:00740:04412	29.2	1	395	TATAAGATTTTGATTATTACCCCCTTCTCTAACTCTTCTTATTTCCAGAAGAATTGTAGAAAATGGAGCAGGAACTGGATGAACAGTTTACCCCCCTCTTTCATCTAATATTGCCCATGGAGGAAGATCTGTTGATTTAGCTATTTTCTCCCTTCACTTAGCTGGAATCTCATCAATTTTAGGAGCAATTAATTTTATTACAACCATTATTAATATACGACTTAATAATATATCATTTGATCAAATAACACTTTTTGTATGAGCTGTAGGAATTACAGCTTTCCTCCTTCTTTTATCATTACCTGTATTAGCAGGTGCTATTACTATACTTTTAACAGATCGTAATTTAAATACGTCATTTTTTGATCCTGCTGGAGGAGGGGATCCTATTCTTT	nuc	395	0.8	4.6	40.5	100	100	100
33.4	423YV:00347:05946	27.8	1	395	TCCCCGAATAAATAATATAAGTTTTTGGTTATTACCTCCTTCACTTACTCTTTTATTGGCAAGTAGTATAGTAGAAAATGGGGCTGGAACTGGATGAACAGTTTACCCCCTCTTTCTGCTGGTCTTGCTCACACAGGAGCTTCAGTTGATTTAGCAATTTTTTTTTACATTTAGCAGGAATTTCATCAATTTTAGGAGCTGTAAATTTTATTACTACAGTTATTAATATACGATCTAGAGGAATTACATTAGATCGTATACCTTTATTTGTTTGATCAGTTGTAATTACTGCTGTTTTATTACTTCTATCCTTACCTGTTTTAGCTGGAGCTATTACTATATTACTAACAGATCGAAACTTAAATACTTCATTTTTTGATCCGGCTGGTGGTGGA	nuc	395	1.5	8.1	50.6	99.5	100	100
31.4	423YV:01120:05390	28.1	1	395	TATAAGATTTTGATTACTACCCCCTTCTTTAACTCTATTAATTTCAAGAAGTATTGTAGAAACAGGAGCAGGAACAGGATGAACTGTTTACCCCCTCTCTCTTCTAACATTGCTCATGGAGGAAGTTCAGTAGATTTAGCAATTTTTTCCTTGCACTTAGCTGGTATTTCATCAATTTTAGGAGCTATTAATTTTATTACTACAATTATTAATATACGAAGAAATGGAATATCTTTTGATCGTATACCATTATTTGTATGATCTGTAGGAATTACAGCTTTACTTTTATTACTTTCTTTACCAGTTTTAGCAGGAGCTATTACTATATTATTAACTGATCGTAATTTAAATACTTCATTTTTTGTCCTGCTGGAGGAGGAGACCCAATTTTATAC	nuc	395	1.5	6.8	50.4	100	100	100
35.2	423YV:00836:03342	28.6	1	395	TATAAGTTTTTGACTTTTACCTCCAGCATTAACATTACTACTAGTAAGTAGTATAGTAGAAAACGGAGCTGGAACAGGATGAACTGTTTACCCTCCTTTATCATCTAATATTGCCCATGGAGGAGCTTCTGTTGATTTAGCTATTTTCTCTCTCCATTTAGCTGGAATTTCTTCAATTTTAGGAGCAGTAAATTTTATTACTACAGTTATCAATATACGATCTACAGGTATTACTTTTGACCGAATACCTTTATTCGTGTGATCAGTAGTAATTACAGCTTTACTTTTATTACTTTCTCTGCCCGTACTTGCCGGAGCAATCACTATATTATTAACTGACCGAAATATTAATACTTCATTTTTTGACCCTGCCGGAGGTGGAGACCCAATCTAAT	nuc	395	1.8	5.6	44.8	99.7	100	100
31.9	423YV:00885:06545	27.6	1	395	TATAAGTTTTTGACTTCTTCCCCCCTCTTTAACTCTTTTAATTTCGAGTAGAATTGTAGAAAATGGAGCAGGTACAGGATGAACAGTATATCCCCCACTTTCATCTAATATTGCTCATGGGGGTAGATCTGTAGATTTAGCTATTTTCTCCCTTCATTCAGCTGGTATTTCTTCAATTTTAGGGGCTATTAATTTCATTACTACAATTATTAATATACGATTAACAGTTTATCTTTTGATCAAATACCATTATTTATTTGAGCGGTAGGAATTACAGCATTTTATTATTATTATCTTTACCTGTTTTAGCTGGAGCTATTACTATACTTTTTACTGATCGAAATTTAAATACATCTTTTTTGATCCAGCAGGAGGGGGTGATCCTATTTATATCA	nuc	395	2	7.6	53.4	100	100	100
38.7	423YV:03467:06013	27.4	1	395	TATAAGATTCTGACTATTACCCCCTTCAATTACATTATTAATAATAAGTAGATTGGCTGAATCGGGAGCAGGGACTGGTTGAACCGTCTACCCCCCATTATCTAGTAATCTATCACACAGAGGAGCATCAGTAGACTTAGCTATTTTTTCTTTACATCTAGCAGGAGTATCCTCAATCCTAGGAGCTGTAAATTTCATCTCAACAATCATTAATATGCGTCCAGAAGGAATAATTCCAGAACGAATTCCCTTATTTGTTTGATCAGTAGGGATCACCGCTCTTCTTCTTCTTCTATCCCTTCCTGTATTAGCAGGAGCTATCACCATATTATTAACTGACCGAAATTTTTAATACTCCTTCTTTGACCCTTCAGGAGGGGGAGACCCTATTTTAT	nuc	395	1.8	8.6	54.9	100	100	100
39.5	423YV:01679:02315	29.3	1	395	TATAAGATTCTGACTACTCCCTCCTTCTCTATCATTCCTATTAATAAGAAGAATTGTAGATAAAGGGGCCGGCACAGGTTGGACTGTATATCCCCCCCTATCAGCCAATATTGCCCATGAAGGCTCTTCAGTAGATTTAGCTATCTTCAGGTTACATATAGCGGGGGTCTCCTCAATCCTCGGAGCAATTAATTTTATTTCAACTGTTATTAATATACGACCTACAGGTATATCTTTTGATCGCATATCCCTATTTATTTGAGCTGTAAAAATTACAGCAATTTTACTTCTTCTTTCTCTCCCAGTACTGGCTGGGGCAATCACTATGCTACTAACTGATCGAAACATAAATACATCATTTTTTGACCCTGCTGGTGGGGGAGACCCCAATTTTA	nuc	395	1.8	4.1	38	100	100	100
31.1	423YV:01657:01289	30	1	395	TATAAGTTTTTGATTATTACCTCCTTCTTTAACTTTATTATTAGTAAGAAGAATAGTAGAAAATGGAGCTGGAACTGGTTGAACAGTTTACCCTCCTTTATCTGCAAGAATCGCTCATGGAGGAGCTTCAGTTGATCTAGCAATTTTTTCTTTACATTTAGCAGGAATATCATCAATTTTAGGGGCCGTAAATTTTATTACTACAGTAATTAATATACGATCTACTGGAATTACATATGATCGTATACCATTATTTGTTTGATCAGTTGTAATTACTGCATTATTATTATTACTTTCTCTTCCAGTTTTAGCAGGAGCTATTACTATACTTTTAACTGATCGAAAATTTAAATACTTCATTTTTTGATCCTGCAGGAGGAGGAGGTCCTATTTTA	nuc	395	1.3	6.1	29.1	98.7	100	100
33.4	423YV:02779:06769	29.6	1	395	TATAAGTTCCTGATTACTTCCTCCTTCTTTAACTTTGCTCTTAATGAGAAGAATAGTTGAAAGAGGAGCAGGGACCGGATGAACAGTTTACCCTCCTTTATCTTCTGGAATTGCTCACGCAGGAGCTTCGGTTGATTTAGCTATTTTTAGATTACATTTAGCTGGAATTTCATCAATTTTAGGGGCAGTAAATTTTATTACAACAATTATTAATATACGATCAGTAGGAATAACTTTTGATCGAATACCATTATTTGTTTGATCCGTAGGAATCACTGCTTTATTGCTTTTATTATCTTTACCTGTTTTAGCTGGAGCTATTACAATATTATTAACAGATCGAAATTTAAATACTTCTTTTTTTGATCCTGCTGGAGGGGGAGATCCTATTTTAT	nuc	395	0.5	3.5	35.9	100	100	100
32.4	423YV:03638:01989	27.6	1	395	TATAAGTTTTTGAATATTACCTCCTTCTTTAACTTTACTTTTAGCTAGAAGTATAGTTGAAAATGGAGACGGTACTGGATGAACTGTTTATCCTCCATTAGCTTCTGGAATTGCACATACTGGAGCTTCTGTTGATTTAGCAATTTTCTCTTTACATTTAGCAGGAATTTCTTCTATTTTAGGGGCTGTAAATTTTATTACTACAGTTATTAATATACGATCTGCAGGTATTACTTTTGATCGAATGCCTTTATTTGTTTGATCCGTAGTAATTACTGCTGTTTTATTGTTATTATCTCTTCCTGTATTAGCTGGAGCAATTACAATATTATTAACAGATCGAAATTTAAATACTTCTTTCTTTGACCCTGCGGGAGGAGGGGATCCTATTTTAT	nuc	395	1.5	8.9	55.4	100	100	100
32.7	423YV:02740:01455	28.8	1	395	TATAAGTTTTTGACTCCTCCCCCCTTCTCTAACTCTTTTAATTTCAAGAAGAATTGTAGAAAATGGAGCAGGAACAGGATGAACAGTGTACCCCCCACTTTCATCTAATATTGCTCATGGAGGAAGATCAGTAGACCTTGCTATTTTTTCCCTTCACTTAGCTGGAATTTCTTCTATTTTAGGTGCTATTAATTTTATTACCACAATTATTAATATACGATTAAATAGATTATCTTTCGATCAAATACCATTATTTATTTGAGCAGTAGGAATTACTGCATTTTTATTATTATTATCATTACCTGTTCTAGCTGGAGCTATTACTATACTGTTAACAGATCGAAATTTAAATACATCTTTTTTTGATCCAGCAGGAGGAGGAGACCCCATTTTAT	nuc	395	1.5	8.4	39.2	99.7	100	100
35.9	423YV:01549:05454	29.7	1	395	TATAAGACTTTGATTTTTACCCCCATCTCTTTCTCTTTTATTAATAAGAAGAATTGTAGAAAATGGGGCAGGTACAGGTTGAACAGTATATCCTCCTCTTTCAGCTAATATTGCCTATAGAGGATCATCTGTTGATTTAGCAATTTTTAGACTACATTTAGCCGGAATTTCATCAATTTTAGGAGCAGTAAATTTTATTTCAACAGTAATCAATATACGATCAGCTGGAATCACGTTTGATCGTATGCCTCTATTTGTATGAGCTGTAGTAATTACAGCATTACTTCTCCTTCTTTCCCTCCCAGTTTTAGCTGGAGCTATTACAATATTATTAACAGACCGAAATCTTAATACATCTTTCTTTGGACCCAGCCGGAGGCGGCGATCCTATTCTA	nuc	395	1	6.1	33.4	99.5	100	100
34.4	423YV:00163:05685	30.7	1	395	TATAAGTTTTTGGATACTACCCCCTTCATTATCCTTATTATTAGTTAGTAGTATAGTTGAAAACGGAGCTGGTACTGGATGAACAGTTTACCCACCCCTATCTTCTACCATTGCACATAGAGGAGCTTCTGTAGACTTAGCAATTTTTTCTCTTCATCTAGCAGGAATTTCGTCAATTTTAGGAGCTGTAAATTTCATTACCACAGTAATTAATATACGAACTACTGGAATTTCATTTGATCGAATACCTCTATTTGTTTGATCAGTTGTAATTACTGCTTTACTTCTTCTTCTTTCTCTACCTGTATTAGCAGGAGCTATTACTATATTATTAACTGATCGAAATTTAAATACATCATTTTTTGACCCCGCAGGAGGAGGAGATCCGATTTTAT	nuc	395	0.8	2	24.1	99.7	100	100
30.4	423YV:05080:02665	28.9	1	395	TCCTCGAATAAATAATATAAGTTTTTGATTATTACCTCCTTCTTTAACTTTATTATTAGTAAGTAGTATAGTAGAAAATGGAGCTGGAACTGGATGAACAGTTTATCCTCCTCTTTCAGCAAGTATTGCTCATGGAGGAGCTTCTTGTTGATTTAGCTATTTTTCTCTTCATTTAGCAGGAATATCTTCAATTTTAGGAGCAGTAAATTTTATTACTACTGTAATTAATATACGATCTACTGGAATTTCATATGATCGAATACCTTTATTTGTTTGATCTGTTGTAATTACTGCTTTATTATTACTTTTATCTTTACCAGTATTAGCTGGAGCTATTACTATACTTTTAACTGATCGAAATTTAAATACTTCATTTTTTGACCCCGCAGGAGGAG	nuc	395	1	6.8	41	99.7	100	100
37.7	423YV:02393:02447	27.1	1	395	TATAAGATTTTGATTCCTCCCTCCCTCTTTAATATTCCTAATCTTTAGCAGCTTAATTAACAACGGAGCAGGCACAGGATGAACAGTGTACCCTCCGTTATCATCAAACCTCTCTCATCTAGGAAGATCCGTCGATCTTACAATTTTCTCTCTTTCATTTAGCAGGAATTTCTTCAATCCTCGGAGCCATCAATTTCATTACTACTATTTTAAACATAAAACTCAAAAATATAAACTATGATTTAATGCCCCTCTTTGTATGATCAGTACTGATTACCGCAGTTCTCTTACTCTTATCCTTACCTGTTTTAGCCGGTGCTATTACTATACTACTTACAGACCGTAACTTAAATACATCTTTTTTGATCCCGCCGGAGGCGGAGATCCCATCCTTT	nuc	395	1.8	7.8	62.8	100	100	100
28.4	423YV:00692:03972	31.3	1	395	TATGAGATTCTGATTATTACCTCCCTCAATTATATTAATTATTTCTAGAAGAATAATTAATCAAGGAGTTGGGACAGGCTGAACAGTTTATCCCCCTTTATCTTCTAATTTAAATCATGAAGGTATATCTGTAGATTTAGCTATTTTCTCATTGCATTTAGCAGGTATATCTTCTATTATAGGAGCAATTAATTTTATTTCAACAATCATAAATATACGACCTAATAATGTTACATTAGAAAAATATCATTATTTTCATGATCAATTAAAATCACTACAATTTTATTATTGCTAGCTGTACCTGTTTTAGCTGGTGCGATTACTATATTATTAACTGATCGTAACTTAAATACTTCATTCTTTGACCCTTCTGGAGGAGGAGATCCAATTTTATA	nuc	395	0.5	1.3	24.6	99.5	100	100
30.4	423YV:04521:03209	26.4	1	395	TATAAGATTTTGATTATTACCCCCTTCTATTTTACTATTAATCTCGAGAAGAATTGTAGAAAATGGAGCAGGTACGGGATGAACTGTTTATCCTCCTTTATCTTCTAATATTGCTCATGGTGGAAGTTCTGTAGATCTTGCTATTTTTTCTTTACATCTTGCTGGAATTTCTTCAATTTTAGGGGCTATCAATTTTATTACAACAATTATTAATATACGAACTAATGGTATAAAATTTGATAATATACCATTATTTGTTTGAGCTGTAGGAATTACAGCACTACTTTTATTATTATCATTACCAGTTCTAGCAGGAGCAATTACTATATTACTAACAGATCGAAATTTAAATACATCATTTTTGATCCTGCCGGAGGAGGAGATCCAATTTTATA	nuc	395	1.3	9.4	69.6	100	100	100
31.1	423YV:01670:03363	30.2	1	395	TATAAGTTTTTGATTACTCCCCCATCTTTAACTTTATTAATTTCAAGAAGAATTGTAGAAAACGGAGCAGGAACAGGATGAACAGTTTACCCCCCACTTTCATCTAATATTGCTCACGGAGGAAGATCTGTAGATTTAGCTATTTTTTCATGCATTTAGCGGGAATCTCTTCAATTTTAGGAGCAATTAATTTTATTACCACAATTATTAATATACGATTAAATAATTTATCCTTTGATCAAATACCCTTATTTGTTTGAGCTGTAGGAATTACAGCATTTTTATTATTACTTTCTTTACCAGTTTTAGCAGGAGCTATTACTATACTCTTAACTGATCGAAATTTAAATACCTCTTTTTTTGATCCTGCTGGAGGAGGAGATCCTATTTTATAT	nuc	395	1	4.1	27.8	100	100	100
31.4	423YV:00948:03142	30.6	1	395	TATAAGTTTTTGACTTTTACCTCCATCATTAACTTTATTAATCTCAAGAAGAATTGTAGAAAATGGAGCAGGAACTGGGTGAACTGTTTATCCCCCCCTTTCATCTAATATTGCTCATGGTGGTAGTTCTGTTGATTTAGCTATTTTTTCTTTACATTTAGCAGGAATCTCTTCAATTTTAGGAGCTATTAATTTTATTACTACAATTATTAATATACGATTAAATAATATATCATTTGATCAAATACCTTTATTTGTTTGAGCAGTAGGAATTACAGCTTTCTTACTTCTCCTCTCTTTACCTGTTTTAGCAGGTGCTATCACCATACTTTTAACAGATCGAAATTTAAATACATCATTTTTTGACCCTGCTGGAGGAGGAGATCCTATTCTTT	nuc	395	0.8	2.3	25.6	99.5	100	100
33.2	423YV:03690:02499	28.3	1	395	TATAAGATTTTGATTATTACCCCCTTCTTTAACTCTTCTTATTTCCAGAAGAATTGTAGAAAATGGAGCAGGAACTGGATGAACAGTTTACCCCCCCCTTTCATCTAATATTGCCCATGGAGGAAGATCTGTTGATTTAGCTATTTTCTCCCTTCACTTAGCTGGAATCTCATCAATTTTAGGAGCAATTAATCTTATTACAACCATTATTAATATACGACTTAATAATATATCATTTAGTCAAATAACACTTTTTGTATGAGCTGTAGGAATTACAGCTTTCCTCCTTCTTTTATCATTACCTGTATTAGCAGGTGCTATTACTATACTTTTAACAGATCGTAATTTAAATACATCATTTTTTGATCCTGCTGGAGGAGGGGATCCTATTCTTT	nuc	395	1.3	8.1	42.5	99.7	100	100
31.6	423YV:01459:04929	30.8	1	395	TATAAGATTTTGATTACTACCCCCATCATTAACTTTATTAATTTCTAGAAGTATTGTAGAAAATGGAGCAGGAACAGGATGAACTGTGTACCCCCCACTTTCATCTAATATTGCCCATGGAGGTAGATCAGTAGATTTAGCTATTTTCTCCCTTCATTTAGCCGGTATTTCTTCAATTTTAGGAGCTAATAATTTTATTACCACTATTATTAATATACGACTTAATAGTATATCATTTGATCAAATACCTCTTTTTGTTTGAGCTGTTGGTATTACAGCTTTTCTTTTATTATTATCTCTACCTGTTTTAGCTGGAGCAATTACTATATTATTAACAGATCGTAACTTAAATACTTCATTTTTTGACCCTGCTGGAGGAGGAGATCCAATTTTAT	nuc	395	1	4.6	23.5	99.2	100	100
37	423YV:03333:06760	28.5	1	395	TTCCCCCGAATAAAATAATATAAGTTTCTGGCTTCTACCTCCATCATTAACCCTTCTTCTAGCAAGAAGTATAGTTGATAACGGAGCAGGGACAGGATGAACAGTTTATCCACCCCTATCAGCAGGAATTGCTCATGGAGGAGCATCTGTAGATTTAGCAATCTTTTCACTTCACTTAGCAGGAGTATCTTCTATTTTAGGAGCAGTTAATTTTATTACAACAGTAATTAATATACGATCATCAGGAATTACATTTGATCGAATACCACTATTTGTCTGATCTGTTGTAATTACAGCAATTCTTCTTCTACTTTCCCTCCCAGTTCTAGCAGGTGCTATTACTATATTATTAACAGACCGAAACTTAAACACATCATTCTTTGATCCAGCAGGAG	nuc	395	1	6.3	46.1	100	100	100
31.8	423YV:05058:03128	28.3	1	377	TATAAGATTCTGAATATTACCTCCATCCCTTACATTACTATTAACTTCTTCAATAGTAGACGCAGGGGCTGGTACTGGATGAACAGTATACCCTCCTTTAGCAGCTGGAATTGCTCATAGAGGAGCATCAGTAGATTTAGCAATTTTTTCTTTACATTTAGCAGGTATTTCATCTATTTTAGGAGCTGTAAATTTTATTACTACAGTAATTAATATACGATCAACAGGAATTTACTTTTGATCGAATACCTTTATTTGTTTGATCTGTAGTAATTACAGCTGTATTATTATTATTATCTTTACCAGTATTAGCAGGGCTATTACAATATTATTAACTGACCGAAATTTAAATACTTCATTTTTTTGACCCTGCTGGA	nuc	377	1.6	9.3	44.3	99.7	100	100
31.6	423YV:05100:05177	29.9	1	395	TATAAGATTTTGAATACTCCCCCCATCTCTTATACTACTTATTTCAAGAAGAATTGTAGAAACTGGAGCAGGTACTGGATGAACTGTATATCCCCCCCTTTCATCTAATATTGCTCATAGTGGAACCTCAGTTGATTTAGCTATTTTCTCTTTACATTTAGCAGGAATTTCATCAATCTTAGGAGCAATTAACTTTATTACAACAATTATTAATATACGATTAAATAATATAAGATTTGATCAAATACCTCTATTTGTATGAGCAGTAGGAATTACAGCATTTTTATTACTACTATCTTTACCCGTTTTAGCTGGAGCAATTACTATATTATTAACAGACCGAAATTTAAATACCTCATTTTTTGACCCTGCAGGTGGTGGAGATCCAATTTTAT	nuc	395	1.3	3.8	32.4	99.7	100	100
32.9	423YV:04558:02240	27.7	1	395	TATAAGATTTTGACTACTCCCCCCTTCACTTTCTTTATTATTAATAAGAAGATTTGTTGAAAATGGGGCGGGAACTGGATGAACTGTTTACCCCCCTTTATCATCTAATATTGCTCATAATGGACCTTCAGTAGATTTAACTATTTTTAGTCTTCATTTAGCCGGAGTTTCATCTATTTTAGGGGCTGTAAATTTTATTACAACAATTATTAATATACGTCCAGTAGGTATATCTATAGATCGAATACCTTTATTTGTTTGGGCTGTAGGAATTACAGCTATTTTACTTCTTCTTTCTTTACCTGTTTTAGCAGGTGCAATTACAATATTATTAACAGACCGAAATTTGAATACTTCATTTTTTGACCAGCTGGAGGAGGAGATCCAATCTTATA	nuc	395	1.5	7.6	48.1	99.7	100	100
32.7	423YV:01831:02952	28.3	1	395	TATAAGTTTTTGACTTCTTCCCCCCTCTTTAACTCTACTTATTTCAAGTAGAATTGTAGAAAATGGAGCAGGAACAGGATGAACTGTGTACCCCCCACTTTCATCTAATATTGCCCATGGAGGTAGATCAGTAGATTTAGCTATTTTCTCCCTTCATTTAGCCGGTATTTCTTCAATTTTAGGAGCTACTAATTTTATTACCACTATTATTAATATACGATTAAATAATTTATCCTTTGATCAAATACCCTTATTTGTTTGAGCTGTAGGAATTACAGCATTTTTATTATTACTTTCTTTACCAGTTTTAGCAGGAGCTATTACTATACTCTTAACTGATCGAAATTTAAATTACCTCTTTTTTTGATCCTGCTGGAGGAGGAGATCCTATTTTA	nuc	395	1.3	9.6	41.3	99.5	100	100
30	423YV:03630:01346	28.8	1	367	TATAAGTTTTTGACTTCTCCCCCCATCTTTAACTTTATTAATTTCAAGAGGAATTGTAGAAAATGGAGCAGGAACAGGATGAACAGTTTACCCCCCACTTTCATCTAACATTGCCCATAGAGGAAGATCAGTTGATTTAGCTATTTTTTCATTACATTTAGCTGGTATTTCTTCAATCTTAGGAGCTATTAACTTTATTACCACTATTATTAATATACGATTAAATAATTTATCATTTGATCAAATACCTTTATTTGTTTGAGCCGTAGGTATTACAGCATTTTTATTATTACTATCATTACCTGTTTTAGCAGGAGCTATTACTATACTCTTAACTGATCGAAATTTAAATACATCTTTTTTTGAC	nuc	367	1.9	6.5	44.4	100	100	100
34.4	423YV:00626:01676	28.3	1	395	TATAAGATTTTGATTATTACCTCCTTCCTTAACATTATTAATAGTAAGTAGATTAGCAGAGGCTGGAGCTGGGACTGGATGAACTGTTTATCCTCCCTTATCTAGTAACCTTTCCCCATAGAGGAGCTTCTGTAGATCTAGCAATCTTTTCATTACATTTAGCAGGTGTTTCCTCTATTCTTTGGAGCTGTAAATTTTATCTCTACTATTATTAATATGCGCCCTGCAGGAATAATTCCAGAACGAATTCCCTTATTCGTATGATCAGTTGGAATCACTGCTTTATTATTATTATTATCATTACCTGTATTAGCAGGAGCTATTACTATATTATTAACAGATCGAAATTTTAATACATCTTTTTTTGATCCTTCAGGAGGGGGAGACCCTATTTT	nuc	395	1	7.6	45.6	100	100	100
30.6	423YV:04271:05170	29.8	2	395	TATAAGTTTTTGATTACTTCCCCCTTCATTAACACTTTTATTAGCAAGTAGTATAGTAGAAAACGGAACTGGTACAGGATGAACAGTTTACCCCCCTTTATCCTCAGTAATTGCTCATGGAGGAGCTTCTGTTGATTTAGCAATTTTTTCTCTTCATTTAGCTGGAATTTCTTCAATTTTAGGAGCTGTAAATTTTATTACAACAGTTATTAATATACGATCAATAAATTTTACATTAGATCGAATACCTTTATTTGTTTGATCAGTAATTATTACAGCTTTATTACTTTTATTATCCTTACCAGTATTAGCTGGAGCAATTACTATACTTTTAACAGGTCGAAATTTAAATACATCTTTTTTTGATCCAGCTGGTGGAGGAGATCCTATTTTAT	nuc	395	1.3	5.1	33.7	99.7	100	100
34.9	423YV:03853:02950	31	1	395	TATAAGCTTTTGAATATTACCCCCTTCTTTAACTCTTTTACTATCTAGTAGAATAGTAGAAAATGGGGCTGGTACAGGTTGAACAGTATACCCTCCCCTATCATCAGGCATTGCCCATGGAGGAGCTTCTGTTGATTTAGCTATTTTTCATTACATTTAGCTGGAATTTCTTCCATTTTAGGGGCTGTAAACTTTATTACAACAGTAATTAATATACGATCAACTGGAATTACATTTGATCGAATACCTTTATTTGTGTGATCTGTCGTAATTACAGCCATTTTATTACTTTTATCTTTACCAGTATTAGCCGGAGCCATTACAATACTTTTAACAGATCGAAATCTTAATACTTCTTTCTTTGATCCTGCTGGTGGAGGTGACCCTATCTTATA	nuc	395	0.5	2.3	22.8	99	100	100
30.6	423YV:04457:01258	30.3	1	395	TATAAGATTTTGATTACTCCCTCCTTCATTATTTTTACTAATTTTAAGAAATTTTATTGGAACAGGGGTAGGAACAGGATGAACTTTATACCCTCCTTTATCTTCTATTGTTGGTCATGATTCTCCATCTGTAGATTTAGGAATTTTTTCAATTCATATTGCTGGAATTTCATCAATTATAGGATCAATTAATTTTATCGTTACTATTTTAAATATACACACAAAAACACATTCATTAAATTTTCTTCCTTTATTCACATGACCAATTTTAATTACAGCAATTCTTCTTCTATTGTCACTACCAGTTCTTGCAGGAGCAATTACTATACTTTTGACAGATCGAAACTTAAACACATCTTTTTTCGATCCTGCAGGTGGGGGGGACCCAATTTTAT	nuc	395	1	3.8	29.1	99.5	100	100
32.4	423YV:04740:04261	29.6	1	395	TATAAGTTTTTGACTCCTCCCCCCTTCTCTAACTCTTTTAATTTCAAGAAGAATTGTAGAAAATGGAGCAGGAACAGGATGAACAGTGTACCCCCCACTTTCATCTAATATTGCTCATGGAGGAAGATCAGTAGACCTTGCTATTTTTCCCTCACTTAGCTGGAATTTCTTCTATTTTAGGTGCTATTAATTTTATTACCACAATTATTAATATACGATTAAATAGATTATCTTTCGATCAAATACCATTATTTATTTGAGCAGTAGGAATTACTGCATTTTTATTATTATTATCATTACCTGTTCTAGCTGGAGCTATTACTATACTTTTAACAGATCGAAATTTAAATACATCTTTTTTTGATCCAGCAGGAGGAGGAGACCCCATTTTATAT	nuc	395	1.5	4.8	37	100	100	100
29.6	423YV:03925:05956	28.3	1	395	TATAAGTTTTTGACTTTTACCTCCATCATTAACTTTATTAATTTCAAGAAGAATTGTAGAAAATGGAGCAGGAACAGGATGAACAGTTTACCCCCCACTTTCATCTAATATTGCTCATGGTGGAAGATCAGTAGATTTAGCTATTTTTTCTTTACATTTAGCTGGAATTTCTTCAATCTTAGGAGCTATTAATTTTATTACTACAATTATTAATATACGATTAAATAGATTATCATTTGATCAAATACCTTTATTTGTTTGAGCTGTAGGAATTACAGCATTTTTATTATTACTTTCATTACCTGTTTTAGCAGGAGCTATTACTATATTATTAACAGATCGAAATTTAAATACATCTTTTTCTGATCCTGCCGGAGGAGGAGATCCAATCCTTT	nuc	395	1	3.5	53.2	100	100	100
26.6	423YV:01274:01450	28.5	1	395	TATAAGATTCTGACTTTTATCCCCTTCACTATTATTACTTCTATTAAGAAGAATATTAACATCAGGTTCAGGAACAGGATGAACCATTTATCCCCCATTATCATCTATTATATATCATAATTCAATATCGGTTGATTTAACAATTTTTTCTCTACGTATTGCAGGAATTTCTTCTATTATAGGAGCAATTAATTTCATTGTATCAATTATTATAATAAAAAATATTTCTTTAAAATTTGATCAAATTCCATTATTTCCATGATCAGTAAAAATTACAGCTATTTTACTTTTATTATCTCTTCCTGTTCTAGCTGGTGCAATTACTATATTATTAACTGATCGAAATATAAATACTTCATTCTTTGATCCATCAGGAGGAGGAGATCCAATTTTAT	nuc	395	1	5.8	50.6	99.7	100	100
29.9	423YV:03095:02650	31.3	2	395	TATAAGATTTTGATTACTACCCCCTTCAATTACATTATTAATTTCTAGAAGAATTGTAGAAAATGGGGCAGGAACAGGATGAACAGTTTATCCTCCTCTATCTTCTAATATTGCTCATGGAGGAAGTTCTGTTGATTTAGCTATTTTTTCATTACATTTAGCAGGAATCTCTTCAATTTTAGGAGCTATTAATTTTATTACAACGATTATTAATATACGATTAAATAATCTTTCATTTGATCAAATACCTTTATTTGTATGAGCTGTAGGTATTACAGCATTTTTATTACTTTTATCATTACCTGTTTTAGCTGGAGCTATTACAATATTATTAACAGACCGAAATTTAAATACTTCATTTTTTGATCCCGCTGGAGGAGGAGATCCTATTCTCT	nuc	395	0.5	1.5	19.5	100	100	100
31.6	423YV:03532:06969	27.7	1	395	TATAAGTTTTTTGATTACTACCTCCTGCTTTAACATTATTGTTAGTTAGTAGTATAGTTGAAAATGGAGCTGGAACTGGATGAACTGTTTACCCTCCGCTTTCTTCTAATATTGCTCATGAAGGAGCTTCTGTTGATTTAGCAATTTTTTCTCTACATTTAGCTGGAATTTCCTCAATTTTAGGAGCTGTAAATTTTATTACTACTGTAATTAATATACGATCAACTGGAATTACATTTGACCGAATACCTTTATTTGTATGATCAGTAGTAATTACAGCTTTATTATTATTATTATCTCTACCTGTATTAGCAGGAGCTATTACAAATACTATTAACAGATCGAAATATAAATACTTCTTTTTTTGATCCTGCTGGCGGAGGAGACCCAATTCT	nuc	395	1.8	6.3	56.5	100	100	100
30.9	423YV:01986:04085	29.2	1	395	TATAAGATTTTGATTACTACCTCCCTCTATTACATTATTAATTTCCAGTAGAATTGTTGAAAATGGAGCTGGAACTGGATGAACTGTATACCCCCCTTTATCTTCTAATATTGCCCATGGGGGAAGTTCTGTCGATCTAGCTATCTTCTCCTTACATTTAGCTGGTATTTCATCTATTCTAGGTGCAATTAATTTTATCACTACAATTATTAATATGCGATTAAATAATATATATTTTGATCAATTACCTTTATTTGTATGAGCTGTAGGAATTACAGCTTTTTTACTTCTTCTTTCTTTACCAGTATTAGCTGGAGCTATTACAATATTATTAACAGATCGAAATTTAAATACATCTTTTTTTAATCCTGCTGGAGGAGGATGATCCTATTTTA	nuc	395	1.3	6.6	35.9	100	100	100
31.9	423YV:05250:03455	28.8	1	395	TATAAGTTTTTGACTTCTTCCTCCTGCATTAACTCTTTTATTAGTCAGTAGTATAGTCGAAAACGGAGCTGGAACTGGTTGAACAGTTTACCCTCCTTTATCAGCTAATATCGCTCATGGAGGAGCTTCTGTTGATTTAGCTATCTTTTCTCTTCATTTAGCCGGTATTTCCTCAATTCTAGAAGCTATTAATTTTATTACAACTATTATTAATATACGATTAAATAATATATTTTTTGACCAATTACCTTTATTTGTGTGAGCTGTAGGAATCACAGCATTTTTATTATTATTATCATTACCTGTATTAGCAGGAGCTATTACTATACTATTAACAGATCGAAATTTAAATACGTCATTTTTTGACCCTGCAGGAGGAGGAGATCCAATTTTAT	nuc	395	1	5.6	45.8	100	100	100
39.7	423YV:04856:05148	28.2	1	395	TATAAGATTCTGGCTATTACCACCTTCATTAAGACTTTTTACTAATAAGAAGAATTGTAGAAAACGGAGCAGGAACAGGATGAACTGTGTACCCACCACTATCATCTAATATTGCCCACAGAGGTTCCTCTGTAGACCTTGCAATTTTTAGTCTTCATTTAGCTGGTATCTCATCAATTCTAGGAGCAGTAAACTTCATCTCAACAGTAATCAATATACGATCAACAGGTATCACATTTGACCGCATACCCCTATTTGTGTGAGCAGTAGCAATTACTGCTCTTCTCCTGCTGCTATCACTTCCAGTTCTAGCAGGAGCATCACAATACTTTAACAGATCGAAATCTAAATACTCCTTCTTTGATCCAGCAGGAGGAGGAGACCCAATCCTATAC	nuc	395	1	5.3	49.9	100	100	100
31.4	423YV:02044:04944	31.2	1	395	TATAAGTTTTTGACTTTTACCCCCATCTTTAACTTTATTAATCTCAAGAAGAATTGTAGAAAATGGAGCAGGAACTGGGTGAACTGTTTATCCCCCCCTTTCATCTAATATTGCTCATGGTGGTAGTTCTGTTGATTTAGCTATTTTTTCTTTACATTTAGCAGGAATCTCTTCAATTTTAGGAGCTATTAATTTTATTACTACAATTATTAATATACGATTAAATAATATATCATTTGATCAAATACCTTTATTTGTTTGAGCAGTAGGAATTACAGCTTTCTTACTTCTCCTCTCTTTACCTGTTTTAGCAGGTGCTATCACCATATTATTAACAGATCGAAATTTAAATACATCATTCTTTGATCCAGCTGGAGGAGGTGACCCAATTTTAT	nuc	395	0.8	1	21.8	100	100	100
31.9	423YV:01684:03979	27.7	1	395	TATAAGATTTTGATTCTTACCTCCTTCTCTAATATTTCTTTTAATAAGAAGAATAGTAGAAAGTGGGGCCGGAACAGGATGAACTGTCTACCCTCTCTTTCTGCAAATATTGCTCATAGAGGACCCTCAGTTGATTTAGCTATTTTCAGTCTTCATATAGCAGGAATTTCATCAATTTTAGGTGCAGTAAATTTTATTTCAACCATTATAAATATAAAACCTCCAAGAATAAAATTTGATCAAATGCCTTTATTTGTTTGATCTGTAGGAATTACAGCTTTACTTTTATTATTATCTTTACCAGTTCTTGCTGGAGCGATTACTATACTTTTATCAGATCGTAATTTAAACACTTCATTCTTTGACCCTATAGGAGGAGGAGATCCAATTCTTTA	nuc	395	0.5	7.8	53.4	99.7	100	100
29.6	423YV:03856:04735	27.7	2	395	TATAAGTTTTTGATTATTACCCCCATCATTAACTCTTTTAATTTCTAGAAGAATTGTAGAAAATGGTGCAGGAACAGGATGAACGGTTTACCCCCCCCTTTCATCTAATATTGCTCATGGAGGAAGATCAGTAGATTTAGCTATTTTCTCCTTACATTTAGCTGGAATTTCATCAATTTTAGGAGCTATTAATTTTATACTACAATTATTAATATACGATTAAATAATTTATATTTTGATCAAATACCATTATTTATTTGAGCAGTAGGAATTACTGCATTTTTATTACTACTTTCTCTTCCTGTATTAGCTGGTGCTATTACAATATTATTAACTGATCGTAATTTAAATACATCTTTTTTTGATCCTGCTGGAGGAGGAGATCCTATTCTTTA	nuc	395	1.8	9.4	52.9	100	100	100
28.4	423YV:01847:04893	30.5	1	395	TATGAGATTCTGATTATTACCTCCCTCAATTATATTAATTATTTCTAGAAGAATAATTAATCAAGGAGTTGGGACAGGCTGAACAGTTTATCCCCCTTTATCTTCTAATTTAAATCATGAAGGTATATCTGTAGATTTAGCTATTTTCTCATTACATTTAGCAGGTATATCTTCTAGTATAGGAGCAATTAATTTTATTTCAACAATCATAAATATACGACCTAATAATGTTACATTAGAAAAAATATCATTATTTTCATGATCAATTAAAATCACTACAATTTTATTATTGCTAGCTGTACCTGTTTTAGCTGGTGCGATTACTATATTATTAACTGATCGTAACTTAAATACTTCATTCTTTGACCCTTCTGGAGGAGGAGATCCAATTTTTA	nuc	395	0.8	2.3	27.8	100	100	100
29.9	423YV:03876:00815	27.5	1	395	TATAAGTTTTTGACTTCTTCCACCTTCTTTAACCTTATTAATTTCAAGAAGTATTGTAGAAAATGGAGCAGGAACAGGATGAACAGTTTACCCCCCACTTTCATCTAATATTGCTCACGGAGGAAGATCAGTAGACTTAGCTATTTTTTCCCTTCATTTAGCTGGAATTTCTTCTATTTTAGGAGCTATTAATTTTATTACTACAATTATTAATATACGATTAAATAGTTTATCTTTTGATCAAATACCTTTATTTATTTGAGCTGTAGGAATTACTGCATTTTTATTATTATTATCATTACCTGTATTAGCAGGAGCTATTACTATACTTTTAACGGATCGAAATTTAAATACATCTTTTTTTGATCCTGCAGGAGGAGGAGATCCAATTTTAT	nuc	395	1.3	9.6	53.4	99.7	100	100
32.7	423YV:04165:06258	29.2	1	395	TATAAGATTTTGATTACTACCCCCATCATTAACTTTATTAATTTCTAGAAGTATTGTTGAAAACGGAGCAGGAACAGGATGAACAGTTTACCCCCCCTTTCTTCTAATATTGCCCATAGAGGATCTTCTGTTGATTTAGCTATTTTTCTCTTCATCTCGCAGGAATTTCCTCTATCCTAGGAGCAATTAATTTTATTACAACAATTATCAATATACGAATTAATAATATATCATTTGATCAAATACCTTTATTTGTGTGAGCAGTAGGAATTACTGCCTTATTATTATTATTATCATTACCAGTTTTAGCTGGTGCAATTACTATACTATTAACTGATCGGAATTTAAATACCTCTTTTTTGACCCTGCTGGGGGAGGAGACCCAATTCTTTATC	nuc	395	1	3.8	40.3	99.5	100	100
33.2	423YV:03256:01695	28.4	1	395	TATAAGATTTTGACTACTTCCACCTTCATTAACTCTTTTATTAATAAGAAGAATTGTAGGAAAAGGAGCAGGAACAGGATGAACGGTTTATCCCCCCCTTTCATCAAATATTGCTCATGGTGGTTCTTCTGTTGATTTAGCTATTTTTAGATTACATCTAGCTGGAATTTCTTCAATTTTAGGAGCAGTAAATTTTATTACAACAATTATTAATATACGACCACCCGGTATAGCTTTTGATCAAATACCCCTATTTGTATGAGCTGTTTTAATTACTGCAATTTTACTTCTTTTATCTTTACCCGTTTTAGCAGGTGCTATTACTATACTTTTAACTGATCGAAATTTAAACACTTCATTTTTTTGACCCAGCTGGAGGTGGAGATCCAATTCTC	nuc	395	2.5	8.9	45.6	100	100	100
37.7	423YV:02336:04310	28.8	3	395	TATAAGATTTTGATTCCTCCCTCCCTCTTTAATATTCCTAATCTTTAGCAGCTTAATTAACAACGGAGCAGGCACAGGATGAACAGTGTACCCTCCGTTATCATCAAACCTCTCTCATCTAGGAAGATCCGTCGATCTTACAATTTTCTCTCTTCATTTAGCAGGAATTTCTTCAATCCTCGGAGCCATCAATTTCATTACTACTATTTTAAACATAAAATTCAAAAATATAAACTATGATTTAATGCCCCTCTTTGTATGATCAGTACTGATTACCGCAGTTCTCTTACTCTTATCCTTACCTGTTTTAGCCGGTGCTATTACTATACTACTTACAGACCGTAACTTAAATACATCTTTTTTGATCCCCGCCGGAGGCGGAGATCCCATCCTTT	nuc	395	0.8	5.8	46.3	99.7	100	100
31.6	423YV:01237:05696	30.3	1	395	TATAAGTTTTTGATTACTCCCCCCATCTTTAACTTTATTAATTTCAAGAAGAATTGTAGAAAACGGAGCAGGAACAGGATGAACAGTTTACCCCCCACTTTCATCTAATATTGCTCACGGAGGAAGATCTGTAGACTTAGCTATTTTTTCATTGCATTTAGCGGGAATCTCTTCAATTTTAGGAGCAATTAATTTTATTACCACAATTATTAATATACGATTAAATAATTTATCCTTTGATCAAATACCCTTATTTGTTTGAGCTGTAGGAATTACAGCATTTTTATTATTACTTTCTTTACCAGTTTTAGCAGGAGCTATTACTATACTCTTAACTGATCGAAATTTAAATACCTCTTTTTTTGATCCTGCTGGAGGAGGAGATCCTATTTTAT	nuc	395	0.8	4.3	31.1	99.2	100	100
32.2	423YV:01940:04048	27.8	1	395	TATAAGATTTTGACTTTTACCACCTTCTCTTACTTTACTTCTAATAAGAAGAATTGTGGAAAACGGGGCAGGAACTGGATGAACAGTTTACCCACATTATCTTCAAATATTGCCCATAATGGTTCATCAGTTGATTTAACAATTTTTAGATTACATTTAGCAGGAGTATCTTCTATTTTAGGTGCAGTAAATTTTATTACAACTATTATTAATATGCGTCCTATTGGAATAACATTTGATCGAATACCCTTATTTGTTTGGGCAGTAGGAATTACTGCTATCTTATTACTTCTTTCATTACCTGTTTTAGCAGGAGCTATTACTATACTTCTTACAGATCGTAATTTAAATACATCCTTTTTCGATCCAGCAGGAGGAGGAGATCCTATTTTATA	nuc	395	1.5	9.9	49.4	100	100	100
32.9	423YV:00183:06183	30.3	1	395	TATAAGTTTTTGACTTCTTCCCCCCTCTTTAACTCTACTTATCTCAAGTAGAATTGTAGAAAATGGAGCAGGAACAGGATGAACTGTGTACCCCCCACTTTCATCTAATATTGCCCATGGAGGTAGATCAGTAGATTTAGCTATTTTCTCCCTTCATTTAGCCGGTATTTCTTCAATTTTAGGAGCTATTAATTTTATTACCACTATTATTAATATACGACTTAATAGTATATCATTTGATCAAATACCTCTTTTTGTTTGAGCTGTTGGTATTACAGCTTTTCTTATATTATTATCTCTACCTGTTTTAGCTGGAGCAATTACTATATTATTAACAGATCGTAACTTAAATACTTCATTTTTTGACCCTGCTGGAGGAGGAGATCCAATTTTAT	nuc	395	1	3	27.6	99.5	100	100
31.6	423YV:01316:03422	29.7	2	395	TATAAGTTTTTGACTTTTACCCCCATCTTTAACTTTATTAATCTCAAGAAGAATTGTAGAAAATGGAGCAGGAACTGGGTGAACTGTTTATCCCCCCCTTTCATCTAATATTGCTCATGGTGGTAGTTCTGTTGATTTAGCTATTTTTTCTTTACATTTAGCAGGAATCTCTTCAATTTTAGGAGCTATTAATTTTATTACTACAATTATTAATATACGATTAAATAATATATCATTTGATCAAATACCTATATTTGTTTGAGCAGTAGGAATTACAGCTTTCTTACTTCTCCTCTCTTTACCTGTTTTAGCAGGTGCTATCACCATACTTTTAACAGATCGAAATTTAAATACATCATTTTTTGACCCTGCTGGAGGAGGAGATCCTATTCTTT	nuc	395	1	2.8	37.5	100	100	100
37	423YV:02151:02496	30.6	2	395	TATAAGATTTTGATTATTACCCCCCTCCCTTTCCCTTTTAATTTCAAGAAGAATTGTTGAAAATGGGGCAGGAACTGGATGAACAGTATATCCACCCCTCTCCTCTAACATCGCTCATGGGGGAAGATCAGTTGATTTAGCTATTTTCCCCCTTCACTTAGCGGGAATCTCTTCAATCTTAGGAGCTATTAACTTTATTACAACTATTATTAATATGCGAATTAATAATTTATTTTTTGATCAAATACCTTTATTTGTTTGAGCAGTTGGTATTACTGCTTTTCTTCTTCTTTTATCCCTCCCTGTTTTAGCTGGAGCAATTACTATACTTCTAACAGACCGGAATCTTAATACATCATTCTTTGACCCTGCTGGTGGGGGAGATCCCATCCTTT	nuc	395	0.8	2.3	28.9	100	100	100
34.2	423YV:03109:02960	29.2	1	395	TATAAGTTTTTGACTTCTTCCTCCTGCATTAACTCTTTTATTAGTCAGTAGTATAGTCGAAAACGGAGCTGGAACTGGTTGAACAGTTTACCCTCCTTTATCAGCTAATATCGCTCATGGAGGAGCTTCTGTTGATTTAGCTATCTTTTCTCTTCATTTAGCCGGTATTTCCTCAATTTTAGGAGCTGTAAATTTTATTACAACTGTAATTAATATACGATCTACAGGAATTACATTTGATCGTATACCTTTTATTTGTTTGATCCGTAGCTATTACTGCACTTTTACTTTTACTTTCACTTCCTGTTTTAGCTGGAGCAATTACTATACTACTTACAGATCGAAATTTAAATACTTCATTTTATGATCCAGCAGGAGGAGGTGACCCAATTTTA	nuc	395	0.8	6.3	37	100	100	100
30.9	423YV:02794:06586	27.1	1	395	TATAAGTTTTTGATTATTACCTCCTTCTTTAACACTTTTATTAGTAAGAAGAATAGTTGAAAATGGAGCTGGGACAGGTTGAACAGTTTATCCACCTTTATCTGCAAGAATTGCTCATGGTGGAGCTTCTGTAGATTTAGCCATTTTTTCTTTACATTTAGCTGGTATATCTTCAATTTTAGGAGCTATTAATTTTATTACAACTGTAATTAATATACGATCTAGTGGAATCTCATATGATCGTATACCCTTATTTGTTTGATCAGTAGTTATTACAGCTTTATTACTTCTTTTATCATTACCTGTATTAGCAGGAGCTATCACAATACTTTTAACTGATCGAAATTTTAAATACTTCATTTTTTGATCCTGCTGGAGGAGGTGATCCAATTTTA	nuc	395	2.3	8.6	56.7	100	100	100
32.2	423YV:03910:06847	29.3	1	395	TATAAGTTTTTGACTCCTCCCCCCTTCTCTAACTCTTTTAATTTCAAGAAGAATTGTAGAAAATGGAGCAGGAACAGGATGAACAGTGTACCCCCCACTTTCATCTAATATTGCTCATGGAGGAAGATCAGTAGACTTGCTATTTTTTCCCTTCACTTAGCTGGAATTTCTTCTATTTTAGGTGCTATTAATTTTATTACCACAATTATTAATATACGATTAAATAGATTATCTTTCGATCAAATACCATTATTTATTTGAGCAGTAGGAATTACTGCATTTTTATTATTATTATCATTACCTGTTTCTAGCTGGAGCTATTACTATACTTTTAACAGATCGAAATTTAAATACATCTTTTTTTGATCCAGCAGGAGGAGGAGACCCCATTTTAT	nuc	395	1.5	4.8	38.5	100	100	100
29.9	423YV:04632:01257	30.5	1	395	TATAAGATTTTGACTTTTACCTTCCTTCTCTTACTTTATTAATTTCCAGAAGAATTGTAGAAAATGGAGCTGGAACAGGATGAACAGTATACCCCCCACTTTCATCTAATATCGCTCATGGTGGAAGATCAGTTGATTTAGCTATTTTCTCTTTACATTTAGCTGGAATTTCTTCAATTTTAGGAGCTATTAATTTTATTACCACTATTATTAATATAAAATTAAATGGTTTATCTTTTGATCAAATACCTCTATTTGTTTGAGCAGTAGGAATTACTGCTTTATTATTATTATTATCCTTACCAGTTTTAGCAGGAGCTATTACTATATTATTAACAGATCGAAATTTAAATACATCTTTTTTGATCCAGCTGGAGGTGGTGATCCTATTCTTT	nuc	395	1.5	4.3	25.8	99.2	100	100
32.2	423YV:00668:03987	28.1	1	395	TATAAGTTTTTGACTCCTCCCCCCTTCTCTAACTCTTTTAATTTCAAGAAGAATTGTAGAAAATGGAGCAGGAACAGGATGAACAGTGTACCCACCACTTTCATCTAATATTGCTCATGGAGGAAGATCAGTAGACCTTGCTATTTTTCCCTTCACTTAGCTGGAATTTCTTCTATTTTAGGTGCTATTAATTTTATTACCACAATTATTAATATACGATTAAATAGATTATCTTTCGATCAAATACCATTATTTATTTGAGCAGTAGGAATTACTGCATTTTTATTATTATTATCATTACCTGTTCTAGCTGGAGCTATTACTATACTTTTAACAGATCGAAATTTAAATACATCTTTTTTTGATCCAGCAGGAGGAGGAGACCCCATTTTATA	nuc	395	1	8.9	49.6	100	100	100
36.5	423YV:03764:06496	30.2	2	395	TATAAGATTTTGACTTTTACCACCGTCACTTTCACTACTTTTAATAAGTAGAATTGTTGAAAATGGAGCTGGGACAGGATGAACTGTCTATCCACCACTATCTGCAAATATCGCTCATAGTGGAGCTTCAGTCGATTTAGCTATTTTCAGACTTCACTTAGCAGGAATTTCATCCATTTTAGGAGCTGTGAATTTTATTACCACAATCATAAATATGCGGCCTGAAGGTATAAGATTAGACCGAACACCTTTATTTGTTTGAGCTGTTATAATTACTGCAATTTTGTTACTCCTTAGTTTACCTGTATTAGCTGGAGCAATCACAATACTACTTACTGATCGAAATCTAAATACATCATTTTTTGACCCTGCAAGAGGAGGTGACCCTATCCTCT	nuc	395	0.3	3	29.1	99.7	100	100
31.9	423YV:04947:03350	28.6	1	395	TATAAGTTTTTGACTTCTTCCCCCATCTTTAACTTTATTAATTTCAAGAAGAATTGTAGAAAATGGAGCAGGAACAGGATGAACAGTGTACCCCCCACTTTCTTCTAATATTGCTCATGGAGGTAGATCTGTAGATCTTGCTATTTTTTCCCTTCATTTAGCTGGAATTTCATCCATTTTAGGAGCTATTAATTTTATTACTACAATTATTAATATACGACTAAATAGCTTATCTCTTGATCAAATACCTTTATTTGTTTGAGCTGTAGGAATTACTGCATTTTTATTATTATTATCCCTTCCAGTTTTAGCAGGTGCTATTACAATACTTTTAACAGATCGAAATTTAAATACATCCTTTTTTGATCCAGCAGGAGGAGGAGATCCTATTCTAT	nuc	395	1.5	6.6	42.8	100	100	100
32.7	423YV:02044:01312	29.1	1	395	TATAAGTTTTTGACTCCTCCCCCCTTCTCTAACTCTTTTAATTTCAAGAAGAATTGTAGAAAATGGAGCAGGAACAGGATGAACAGTGTACCCCCCACTTTCATCTAATATTGCTCATGGAGGAAGATCAGTGGACCTTGCTATTTTTTCCCTCACTTAGCTGGAATTTCTTCTATTTTAGGTGCTATTAATTTTATTACCACAATTATTAATATACGATTAAATAGATTATCTTTCGATCAAATACCATTATTTATTTGAGCAGTAGGAATTACTGCATTTTTTATTATTATTATCATTACCTGTTCTAGCTGGAGCTATTACTATACTTTTAACAGATCGAAATTTAAATACATCTTTTTTTGATCCAGCAGGAGGAGGAGACCCCATTTTAT	nuc	395	2	7.1	37.7	99.7	100	100
32.9	423YV:03555:03003	29.5	1	395	TATAAGTTTTTGACTTCTTCCCCCCTCCTTAACTCTACTTATTTCAAGTAGAATTGTAGAAAATGGAGCAGGAACAGGATGAACTGTGTACCCCCCACTTTCATCTAATATTGCCCATGGAGGTAGATCAGTAGATTTAGCTATTTTCTCCCTTCATTTAGCCGGTATTTCTTCAATTTTAGGAGCTATTAATTTTATTACCACTATTATTAATATACGACTTAATAGTATATCATTTGATCAAATACCTCTTTTTGTTTGAGCTGTTGGTATTACAGCTTTTCTTTTATTATTATCTCTACCTGTTTTAGCTGGAGCAATTACTATATTATTAACAGATCGTAACTTAAATACTTCATTTTTGACCCTGCTGGAGGAGGAGATCCAATTTTATA	nuc	395	1.3	6.8	34.9	100	100	100
31.4	423YV:03113:04257	26.7	1	395	TATAAGATTCTGACTTTTACCTCCTGCTTTAATTTTATTACTAACTAGCAGTATAGTTGAAAATGGAGCTGGAACAGGATGAACTGTTTATCCACCCCTATCTTCAAATATTGCTCATAGAGGAGCTTCTGTAGATTTAACAATTTTTTCTTTACATTTAGCTGGAATTTCTTCCATTTTAGGAGCTGTAAATTTTATTACAACTGTAATTAATATACGATCAACAGGAATTACTTTTGATCGCATACCTTTTATTTGTTTGATCTGTAGCAATCACTGCTTTTACTTTTTACTTCTTTCATTACCTGTATTAGCCGGAGCTATTACAATATTATTAACAGATCGAAATTTAAATACTTCATTTTTGATCCAGCAGGAGGAGGAGATCCAATTTT	nuc	395	2.3	9.4	59	100	100	100
32.9	423YV:02115:04938	29.1	1	395	TATAAGTTTTTGACTTCTTCCCCCCTCTTTAACTCTACTTATTTCAAGTAGAATTGTAGAAAATGGAGCAGGAACAGGATGAACTGTGTACCCCCCACTTTCATCTAATATTGCCCATGGAGGTAGATCAGTAGATTTAGCTATTTTCTCCCTTCATTTAGCCGGTATTTCTTCAATTTTAGGAGCTATTTAATTTTATTACCACTATTATTAATATACGACTTAATAGTATATCATTTGATCAAATACCTCTTTTTGTTTGAGCTGTTGGTATTACAGCTTTTTCTTTTATTATTATCTCTACCTGTTTTAGCTGGAGCAGTTACTATATTATTAACAGATCGTAACTTAAATACTTCATTTTTTGACCCTGCTGGAGGAGGAGATCCAATTTT	nuc	395	1.3	4.3	41.5	100	100	100
32.9	423YV:02904:05877	29.5	21	395	TATAAGATTTTGATTACTTCCCCCCTCTCTTAATCTTTTATTAATTAGAGCTTTAATTGAAAGAGGAACAGGAACAGGATGAACTGTTTACCCCCCTCTTTCAAGAAATTTAGCCCATGCAGGAAGATCCGTTGATATTTCAATTTTTTCATTACATTTAGCGGGAATTTCCTCTATTCTAGGAGCTATTAATTTTATTTCAACTACTTTAAATATACGAAATAATTTAATAACATTAGATCGAATTCCCCTATTTGTATGATCTGTAGCTATTACAGCTCTTCTTCTCTTACTTTCTCTCCCAGTTTTAGCCGGAGCTATTACCATACTTTTAACAGATCGTAACTTAAATACTTCTTTTTTTGATCCATCTGGAGGAGGTGACCCAATTTTTA	nuc	395	1	4.3	39.2	99.7	100	100
32.2	423YV:00722:04874	27.5	1	395	TATAAGATTTTGATTACTACCCCCATCATTAACTTTATTAATTTCTAGAAGTATTGTTGAAAACGGAGCAGGAACAGGATGAACAGTTTACCCCCCTCTTTCTTCTAATATTGCCCATAGAGGATCTTCTGTTGATTTAGCTATTTTTTCTCTTCATCTCGCAGGAATTTCCTCTATCCTAGGAGCAATTAATTTTATTACAACAATTATCAATAAACGAATTAATAATATATCATTGATCAAATACCTTTATTTGTGTGAGCAGTAGGAATTACTGCTTTATTATTATTATTATCATTACCAGTTTTAGCTGGTGCAATTACTATACCATTAACTGATCGGAATTTAAATACCTCTTTTTTAACCCTGCTGGGGGAGGAGACCCAATTCTTTAT	nuc	395	1	9.6	52.9	99.2	100	100
32.4	423YV:01505:06940	28.5	1	395	TATAAGTTTTTGACTCCTCCCCCCTTCTCTAACTCTTTTAATTTCAAGAAGAATTGTAGAAAATGGAGCAGGAACAGGATGAACAGTGTACCCCCCACTTTCATCTAATATTGCTCATGGAGGAAGATCAGTAGACCTTGCTATTTTATCCCTTCACTTAGCTGGAATTTCTTCTATTTTAGGTGCTATTAATTTTATTACCACAATTATTAATATACGATTAAATAGATTATCTTTCGATCAAATACCATTATTTATTTGAGCAGTAGGAATTACTGCATTTTTATTATTATTATCATTACCTGTTCTAGCTGGAGCTATTACTATACTTTTAACAGATCGAAATTTAAATACATCTTTTTTGATCCAGCAGGAGGAGGAGATCCCCATTTTAT	nuc	395	0.8	5.1	49.4	100	100	100
31.9	423YV:02400:03278	29.7	2	395	TATAAGTTTCTGATTATTACCTCCTTCTTTAACTTTATTATTAGTAAGAAGAATAGTAGAAAATGGAGCTGGGACAGGATGAACAGTTTATCCACCTTTATCTGCTAATATTGCTCATAGTGGAGCTTCTGTTGATTTAGCAATTTTTTCTCTTCATTTAGCAGGAATATCTTCTATTTTAGGTGCAGTAAATTTTATTACAACTGTTATTAATATACGATCTACTGGAATTTCTTATGATCGAATACCTTTATTTGTATGATCAGTAGTAATTACTGCTCTTCTCCTTCTTTTATCTTTGCCAGTTTTAGCAGGAGCAATTACTATACTTTTAACTGACCGAAATCTTAATACTTCATTTTTTGATCCAGCAGGAGGTGGGGATCCAATTTCTA	nuc	395	0.5	5.8	33.2	99.5	100	100
29.4	423YV:03240:01989	30.3	1	395	TATAAGATTTTGATTACTACCCCCTTCAATTACATTATTAATTTCTAGAAGAATTGTAGAAAATGGGGCAGGAACAGGATGAACAGTTTATCCTCCTCTATCTTCTAATATTGCTCATGGAGGAAGTTCTGTTGATTTAGCTATTTTTTCATTACATTTAGCAGGAATCTCTTCAATTTTAGGAGCTATTAATTTTATTACAACAATTATTAATATACGATTAAATAATCTTTCATTTGATCAAATACCTTTATTTGTATGAGCTGTAGGTATTACAGCATTTTTATTACTTTTATCATTACCTGTTTTAGCTGGAGCTATTACAATATTATTAACAGACCGAAATTTAAATACTTCATTTTTTGATCCTGCTGGAGGAGGAGATCCTATTCTCT	nuc	395	0.8	3	30.9	99.7	100	100
30.9	423YV:00921:06818	29	1	395	TATAAGTTTTTGACTTCTCCCCCCCTCATTAACTTTATTAATTTCAAGAAGAATTGTAGAAAATGGAGCAGGAACAGGATGAACAGTTTACCCCCCACTTTCATCTAATATTGCCCATAGAGGAAGATCAGTAGATTTAGCTATTTTTTCTTTACACTTAGCAGGAATTTCATCAATTTTAGGAGCTATTAATTTTATTACTACAATTATTAATATACGATTAAATAGACTATCTTTTGATCAAATACCTTTATTTGTTTGAGCTGTAGGAATTACAGCATTCTTATTATTACTTTCATTACCAGGTTTAGCAGGAGCTATTACTATACTTTTAACAGATCGAAATTTAAATACATCTTTCTTTGATCCTGCAGGAGGAGGAGATCCTATTTTAT	nuc	395	1	5.1	36.5	99.7	100	100
33.2	423YV:04706:05736	29.4	2	395	TATAAGTTTCTGACTTTTACCCCCCTCCCTTACTCTTTTAATTTCAAGAAGAATTGTAGAAAATGAAGCAGGAACTGGATGAACAGTTTATCCCCCACTTTCATCTAATATTGCCCATGGAGGAAGTTCAGTAGACTTAGCTATCTTTTCACTTCATCTTGCGGGAATTTCATCAATTTTAGGAGCTATTAATTTCATTACAACAATTATTAATATACGATTAAATAACTTGTCATTTGATCAAATACCATTATTTATTTGAGCTGTGGGAATTACAGCATTCCTTTTACTACTTTCATTGCCTGTATTAGCAGGAGCTATTACTATATTATTAACAGATCGAAACCTAAATACATCTTTTTTTGACCCTGCTGGAGGAGGAGATCCTATTTTAT	nuc	395	0.8	4.3	37.2	100	100	100
33.7	423YV:01538:00234	28.5	1	395	TATAAGTTTCTGACTTTTACCCCCCTCCCTTACTCTTTTAATTTCAAGAAGAATTGTAGAAAATGGAGCAGGAACTGGATGGACAGTTTATCCCCCACTTTCATCTAATATTGCCCATGGAGGAAGTTCAGTAGACTTAGCTATCTTTTCACTTCATCTTGCGGGAATTTCATCAATTTTAGGAGCTATTAATTTCATTACAACAATTATTAATATACGATTAAATAACTTGTCATTTGATCAAATACCATTATTTATTTGAGCTGTGGGAATTACAGCATTCCTTTTACTACTTTCATTGCCTGTATTAGCAGGAGCTATTACTATATTATTAACAGATCGAAACCTAAATACATCTTTTTTGACCCTGCTGGAGGAGGAGATCCTATTTTATA	nuc	395	1	8.9	41.8	99.7	100	100
31.4	423YV:02640:03942	28.8	1	395	TATAAGATTCTGATTACTACCTCCTTCATTAACTTTACTAATTTCCAGAAGAATTGTAGAAAATGGAGCAGGAACTGGATGAGCAGTGTACCCCCCACTTTCATCTAATATTGCTCATGGAGGAAGATCTGTTGATTTAGCTATTTTTTCACTACATTTAGCTGGAATTTCTTCAATTTTAGGTGCAATTAATTTTATTACAACTATTATTAATATACGAATTAATGGATTATCATTCGATCAAATACCTTTATTTGTATGAGCTGTAGGAATTACAGCATTATTACTATTACTTTCTTTACCAGTTTTAGCAGGTGCAATTACAATACTTTTAACTGATCGTAATTTAAATACTTCATTTTTTGATCCAGCAGGTGGAGGTGATCCAATTCTCT	nuc	395	0.8	4.6	43.5	99.7	100	100
37.5	423YV:01433:02310	30.7	1	395	TATAAGATTTTGATTCCTCCCTCCCTCTATAATATTCCTAATCTTTAGCAGCTTAATTAACAACGGAGCAGGCACAGGATGAACAGTGTACCCTCCGTTATCATCAAACCTCTCTCATCTAGGAAGATCCGTCGATCTTACAATTTTCTCTCTTCATTTAGCAGGAATTTCTTCAATCCTCGGAGCCATCAATTTCATTACTACTATTTTAAACATAAAATTCAAAAATATAAACTATGATTTAATGCCCCTCTTTGTATGATCAGTACTGATTACCGCAGTTCTCTTACTCTTATCCTTACCTGTTTTAGCCGGTGCTATTACTATACTACTTACAGACCGTAACTTAAATACATCTTTTTTTGATCCCGCCGGAGGCGGAGATCCCATCCTTT	nuc	395	0.8	2.5	26.3	100	100	100
32.9	423YV:04004:03147	29.8	3	395	TATAAGATTTTGACTACTCCCCCCTTCACTTTCTTTATTATTAATAAGAAGATTTGTTGAAAATGGGGCAGGAACTGGATGAACTGTTTACCCCCCTTTATCATCTAATATTGCTCATAATGGACCTTCAGTAGATTTAACTATTTTTAGTCTTCATTTAGCCGGAGTTTCATCTATTTTAGGGGCTGTAAATTTTATTACAACAATTATTAATATACGTCCAGTAGGTATATCTATAGATCGAATACCTCTATTTGTTTGGGCTGTAGGAATTACAGCTATTTTACTTCTTCTTTCTTTACCTGTTTTAGCAGGTGCAATTACAATATTATTAACAGACCGAAATTTGAATACTTCATTTTTTGACCAGCTGGAGGAGGAGATCCAATCTTATA	nuc	395	1.3	4.6	32.9	99.7	100	100
29.9	423YV:01920:00440	28.6	1	395	TATAAGTTTTTGACTTCTCCCCCCTTCATTAACTTTATTAATTTCAAGAAGAATTGTAGAAAATGGAGCAGGAACAGGATGAACAGTTTACCCCCACTTTCATCTAATATTGCCCATAGAGGAAGATCAGTAGATTTAGCTATTTTTTCTTTACACTTAGCAGGAATTTCATCAATTTTAGGAGCTATTAATTTTATTACTACAATTATTAATATACGATTAAATAGACTATCTTTTGATCAAATACCTTTATTTGTTTGAGCTGTAGGAATTACAGCATTCTTATTATTACTTTCATTACCAGTTTTAGCAGGAGCTATTACTATACTTTTAACAGATCGAAATTTAAATACATCTTTTTTTGATCCTGCAGGAGGAGGAGATCCTATTTTATA	nuc	395	1.3	5.8	46.8	100	100	100
31.1	423YV:02695:06402	29.5	1	395	TATAAGGTTTTGACTTTTACCTCCTGCATTAACTTTATTATTACTAAGTAGTATAGTAGAAAATGGAGCTGGTACAGGATGAACTGTTTACCCTCCTCTGTCTTCTAATATTGCTCATAGAGGAGCTTCTGTTGATTTAGCCATTTTTTCTTTACATTTTAGCTGGAATTTCTTCAATTTTAGGAGCTGTAAATTTTATTACTACTGTAATTAATATACGATCAGTTGGAATTACTTTTGATCGAATACCTTTATTTGTCTGATCAGTTGCAATTACAGCATTATTACTTTTATTATCATTACCAGTTTTAGCTGGTGCTATTACTATATTATTAACAGATCGAAATTTAAATACATCATTCTTTGATCCAGCTGGAGGAGGTGACCCAATTTTA	nuc	395	0.3	3.3	35.7	100	100	100
32.9	423YV:03617:02294	29.3	1	395	TATAAGTTTTTGATTACTACCCCCCTCTATTATACTTTTAATCTCAAGAAGAATTGTTGAAAATGGAGCAGGAACAGGATGAACGGTTTACCCCCCCTTTCATCTAATATTGCCCATAGCGGAAGTTCTGTTGATTTAGCTATTTTCTCTTTACATTTAGCTGGTATTTCATCAATTTTAGGAGCAGTAAATTTTATTACCACAATTATTAATATACGACCTAATAATATATCTTTAGATCAAATACCCTTATTTGTGTGAGCTGTCGGAATTACTGCTTTATTGCTCCTTTTATCTTTACCTGTATTAGCTGGTGCTATTACTATATTATTAACTGATCGAAATTTAAATCATCATTTTTGGCCCTGCTGGAGGAGGAGATCCAATTTTATATC	nuc	395	1.8	5.1	39	99.2	100	100
33.2	423YV:04599:07095	27.5	1	395	TATAAGATTTTGACTTTTACCCCCCTCATTAATTTTGTTAATTTCAAGTAGTATTGTTGAAAATGGAGCAGGAACAGGTTGAACTGTTTACCCCCCTCTTTCTTCCAACATTGCTCATGGAGGATCCTCTGTTGACCTTGCTATTTTCTCCCTTCATTTAGCAGGAATTTCCTCAATCTTAGGAGCTATTAATTTTATTTCTACAATTATTAACATACGAGTTAATGGAATATCTTATGATCAAATACCTTTTATTTGTTTGAGCAGTTGGAATTACAGCTTTACTTTTTATTACTTTCTTTACCTGTTTTAGCAGGAGCTATTACTATACTACTTACTGATCGAAATTTAAATACTTTCTTTTTTTGATCCTGCTGGAGGAGGGGATCCTATTT	nuc	395	1.8	9.9	54.4	100	100	100
30.9	423YV:02623:07148	31	3	395	TATAAGTTTTTGATTATTACCTCCTTCTTTAACTTTATTATTAGTAAGAAGAATAGTAGAAAATGGAGCTGGAACTGGTTGAACAGTTTACCCTCCTTTATCTGCAAGAATCGCTCATGGAGGAGCTTCAGTTGATCTAGCAATTTTTTCTTTACATTTAGCAGGAATATCATCAATTTTAGGGGCCGTAAATTTTATTACTACAGTAATTAATATACGATCTACTGGAATTACATATGATCGTATACCATTATTTGTTTGATCAGTTGTAATTACTGCATTATTATTATTACTTTCTCTTCCAGTTTTAGCAGGAGCTATTACTATACTTTTAACTGATCGAAATTTAAATACTTCATTTTTTGATCCTGCAGGAGGAGGAGATCCTATTTATA	nuc	395	0.8	1.5	22.5	100	100	100
27.3	423YV:03285:02976	27.2	1	395	TATAAGATTTTGATTACTCCCTCCATCATTAATCTTACTATTATCAAGAAATTTAATCAACCCAAGACCAGGAACTGGTTGAACTGTATACCCTCCATTATCATTATATATATTTCACCCCTCACCTTCTGTTGATATAACAATTTTTTCTCTACATTTATCTGGAATTTCATCAATTATTGGATCATTAAATTTTATAGTTACAATTTTAATAATAAAAATTTTTCCTTAAATATAGAAAAGTAACATTATTCCCATGATCAGTTTTTATTACAACTGTATTACTTCTACTATCATTACCAGTTCTAGCAGGAGCAATCACAATATTATTATTTGATCGAAATTTAAATACATCATTTTTTGATCCAATAGGAGGTAGTGACCCAATTCTATAC	nuc	395	1	8.9	57.5	100	100	100
32.4	423YV:01233:01381	28.8	1	395	TATAAGATTTTGATTACTACCCCCATCATTAACTTTATTAATTTCTAGAAGTATTGTTGAAAACGGAGCAGGAACAGGATGAACAGTTTACCCCCCTCTTTCTTCTAATATTGCCCATAGAGGATCTTCTGTTGATTTAGCTATTTTTTCTCTTCATCTCGCAGGAATTTCCTCTATCCTAGGAGCAATTAATTTTATTACAACAATTATCAATATACGAATTAATAATATATCATTTGATCAAATACCTTTATTTGTGTGAGCAGTAGGAGTTACTGCTTTATTATTATTATTATCATTACCAGTTTTAGCTGGTGCAATTACTATACTATTAACTGATCGGAATTTAAATACCTCTTTTTTTGACCCTGCTGGGGGAGGAGACCCAATTCTTT	nuc	395	1.8	5.1	45.1	100	100	100
33.2	423YV:01805:06287	29.4	21	395	TATAAGATTCTGACTCTTACCACCATCAATTAAACTACTATTAATTAGATCATTAGTTGAATCAGGAGTAGGAACAGGATGAACAGTATACCCCCCACTTTCTAGAAATATTGGGCATTCAGGACCAAATGTTGAATTTGCAATTTTTTCTCTTCACTTGGCAGGTATTTCATCAATCCTAGGATCAATCAACTTTTATTACAACAGTTATAAATATACGAACAATAGGAATAAATATAGATCGAACACCATTATTTGTTTGATCAGTTCTAATTACAGCATTTTTGTTATTATTATCATTACCGGTACTAGCCGGAGCAATTACAATACTATTAACTGACCGAAATATTAATACATCATTCTTTGACCCGTCGGGGGGAGGAGATCCTATTTTA	nuc	395	0.8	2	46.1	100	100	100
30.9	423YV:02163:03217	30.9	2	395	TCCTCGAATAAATAATATAAGTTTTTGATTATTACCTCCTTCATTAACATTATTACTAGTAAGTAGTATAGTAGAAAATGGAGCTGGAACAGGATGAACAGTTTACCCCCCTCTTTCATCTGGAATTGCTCATGGAGGAGCTTCAGTAGATTTAGCTATTTTTTCTTTACATTTAGCTGGTATATCTTCTATTTTAGGGGCAGTAAATTTTATTACAACAGTTATTAATATACGATCTTCTGGAATTTCTTATGATCGAATACCTTTATTTGTATGATCAGTTGTTATTACTGCTTTATTACTTCTTTTATCTTTACCTGTATTAGCAGGAGCAATTACTATACTTTTAACAGATCGTAATTTAAATACATCATTTTTTGATCCTGCAGGAGGAG	nuc	395	1	3.3	24.1	100	100	100
31.4	423YV:00795:06486	29.3	1	395	TACAAGTTTTTGACTTCTTCCCCCCTCTTTAACTCTTTTAATTTCGAGTAGAATTGTAGAAAATGGAGCAGGTACAGGATGAACAGTATATCCCCCACTTTCATCTAATATTGCTCATGGGGGTAGATCTGTAGATTTAGCTATTTTCTCCCTTCATTTAGCTGGTATTTCTTCAATTTTAGGGGCTATTAATTTCATTACTACAATTATTAATATGCGATTAAATAGTTTATCTTTTGATCAAATACCATTATTTATTTGAGCGGTAGGAATTACAGCATTTTTATTATTATTATCTTTACCTGTTTTAGCTGGAGCTATTACTATACTTTTAACTGATCGAAATTTAAATACATCTTTTTTTGATCCAGCAGGAGGGGTGATCCTATTTTATA	nuc	395	0.5	4.6	38.2	100	100	100
31.9	423YV:01366:03451	28.8	1	395	TATAAGTTTTTGATTACTCCCCCCATCTTTAACTTTATTAATTTCAAGAAGAATTGTGGAAAACGGAGCAGGAACAGGATGAACAGTTTACCCCCCACTTTCATCTAATATTGCTCACGGAGGAAGATCTGTAGATTTAGCTATTTTTTCATTGCATTTAGCGGGAATCTCTTCAATTTTAGGAGCAATTAATTTTATTACCACAATTATTAATATACGACTAAATAATTTATCCTTTGATCAAATACCCTTATTTGTTTGAGCTGTAGGAATTACAGCATTTTTATTATTACTTTCTTTACCAGTTTTAGCAGGAGCTATTACTATACTCTTAACTGATCGAAATTTAAATACCTCTTTTTTTGATCCTGCTGGAGGAGGAGATCCTATTTTAT	nuc	395	1.5	5.3	42	99.2	100	100
32.7	423YV:03910:01019	28.8	1	395	TATAAGTTTTTGACTCCTCCCCCCTTCTCTAACTCTTTTAATTTCAAGAAGAATTGTAGAAAATGGAGCAGGAACAGGATGAACAGTGTACCCCCCACTTTCATCTAATATTGCTCATGGAGGAAGATCAGTAGCCCTTGCTATTTTTTCCCTCACTTAGCTGGAATTTCTTCTATTTTAGGTGCTATTAATTTTATTACCACAATTATTAATATACGATTAAATAGATTATCTTTCGATCAAATACCATTATTTATTTGAGCAGTAGGAATTACTGCATTTTTATTATTATTATCATTACCTGTTCTAGCTGGAGCTATTACTATACTTTTAACAGATCGAAATTTAAATACATCTTTTTTGATCCAGCAGGAGGAGGAGATCCCCATTTTATA	nuc	395	1.5	6.8	39	100	100	100
35.7	423YV:02139:00326	27.6	1	395	ATAAGTTTTTGACTTTTACCTCCAGCATTAACATTACTACTAGTAAGTAGTATAGTAGAAAACGGAGCTGGAACAGGATGAACTGTTTGCCCTCCTTTATCATCTAATATTGCCCATGGAGGAGCTTCTGTTGATTTAGCTATTTTCTCTCTCCATTTAGCTGGAATTTCTTCAATTTTAGGAGCAGTAAATTTTATTACTACAGTTATCAATATACGATCTACAGGTATTACTTTTGACCGAATACCTTTATTCGTGTGATCAGTGGTAATTACAGCTTTACTTTTATTACTTTCTCTGCCTGTACTTTGCCGGAGCAATCACTATATTATTAACTGACCGAAATATTAATACTTCATTTTTTGACCCTGCCGGAGGTGGAGACCCCAATCTTA	nuc	395	1	9.6	53.2	100	100	100
30.9	423YV:05121:05480	29.5	1	395	TATAAGATTTTGATTACTCCCTCCTTCATTATTTTTACTAATTTTAAGAAATTTTATTGGAACAGGGGTAGGAACAGGATGAACTTTATACCCTCCTTTATCTTCTATTGTTGGTCATGATTCTCCATCTGTAGATTTAGGAATTTTTTCAATTCATATTGCTGGAATTTCATCAATTATAGGATCAATTAATTTTATCGTTACTATTTTAAATATACACACAAAACACATTCATTAAATCTTCTTCCTTTATTCACATGATCAATTTTAATTACAGCAATTCTTCTTCTATTGTCACTACCAGTTCTTGCAGGAGCAATTACTATACTTTTGACAGATCGAAACTTAAACACATCTTTTTTCGATCCTGCAGGGTGGGGGGGACCCTAATTTTA	nuc	395	1.5	5.3	33.9	99.7	100	100
32.9	423YV:03949:07296	29.2	1	395	TATAAGTCTTTGACTCCTCCCCCCTTCTCTAACTCTTTTAATTTCAAGAAGAATTGTAGAAAATGGAGCAGGAACAGGATGAACAGTGTACCCCCCACTTTCATCTAATATTGCTCATGGAGGAAGATCAGTAGACCTTGCTATTTTTTCCCCTTCACTTAGCTGGAATTTCTTCTATTTTAGGTGCTATTAATTTTATTACCACAATTATTAATATACGATTAAATAGATTATCTTTCGATCAAATACCATTATTTATTTGAGCAGTAGGAATTACTGCATTTTTATTATTATTATCATTACCTGTTCTAGCTGGAGCTATTACTATACTTTTAAACAGATCGAAATTTAAATACATCTTTTTTTGATCCAGCAGGAGGAGGAGACCCCATTTT	nuc	395	1	5.3	37.2	99	100	100
30.1	423YV:01660:00682	29.2	1	395	TATAAGTTTTTGATTACTTCCCCCTTCATTAACACTTTTATTAGCAAGTAGTATAGTAGAAAACGGAATTGGTACAGGATGAACAGTTTACCCCCCTTTATCCTCAGTAATTGCTCATGGAGGAGCTTCTGTTGATTTAGCAATTTTTTCTCTTCATTTAGCTGGAATTTCTTCAATTTTAGGAGCTGTAAATTTTATTACAACAGTTATTAATATACGATCAATAAATTTTACATTAGATCGAATACCTTTATTTGTTTGATCAGTAATTATTACAGCTTTATTACTTTTATTATCCTTACCAGTATTAGCTGGAGCAATTACTATACTTTTAACAGATCGAAAATTTAAATACATCTTTTTTTGATCCAGCTGGTGGAGGAGATCCTATTTTA	nuc	395	1.5	6.3	36.5	100	100	100
33.2	423YV:02802:05777	30.7	1	395	TATAAGATTTTGACTACTTCCACCTTCATTAACTCTTTTATTAATAAGAAGAATTGTAGAAAAAGGAGCAGGAACAGGATGAACGGTTTATCCCCCCCTTTCATCAAATATTGCTCACGGTGGTTCTTCTGTTGATTTAGCTATTTTTAGATTACATCTAGCTGGAATTTCTTCAATTTTAGGAGCAGTAAATTTTATTACAACAATTATTAATATACGACCACCCGGTATAGCTTTTGATCAAATACCCCTATTTGTATGAGCTGTTTTAATTACTGCAATTTTACTTCTTTTATCTTTACCCGTTTTAGCAGGTGCTATTACTATACTTTTAACTGATCGAAATTTAAACACTTCATTTTTTGACCCAGCTGGAGGTGGAGATCCAATTCTCT	nuc	395	0.8	1.5	26.1	100	100	100
32.9	423YV:04519:06431	29.1	1	395	TATAAGTTTTTGACTCCTCCCCCCCTTCTCTAACTCTTTTAATTTCAAGAAGAATTGTAGAAAATGGAGCAGGAACAGGATGAACAGTGTACCCCCCACTTTCATCTAATATTGCTCATGGAGGAAGATCAGCAGACCTTGCTATTTTTTCCCTTCACTTAGCTGGAATTTCTTCTATTTTAGGTGCTATTAATTTTATTACCACAATTATTAATATACGATTAAATAGATTATCTTTCGATCAAATACCATTATTTATTTGAGCAGTAGGAATTACTGCATTTTTATTATTATTATCATTACCTGTTCTAGCTGGAGCTATTACTATACTTTTAACAGATCGAAATTTAAATACATCTTTTTTTGATCCAGCAGGAGGAGGAGACCCCATTTTA	nuc	395	2	3.8	38.7	100	100	100
36.7	423YV:01208:03586	29.5	1	395	TATGAGATTTTGACTTTTACCCCCATCACTAACCTTATTACTAGCAAGAAGATTAGTAGAAAGAGGAGCCGGGACTGGTTGAACTGTATATCCTCCATTGGCAGGGGTAATTGCTCATGCTGGAGCATCCGTTAATTTAACTATTTTTTCATTGCACTTAGCAGGTGTGTCATCAATTTTAGGGGCAATCAATTTTATTACAACCACTATTAATATAAAATCACCAGGTATAAGTATAGATCAATTACCTTTATTCGTTTGAGCTGTAGTTATTACAGCAGTTTTACTTTTACTATCATTACCGGTTTTAGCAGGTGCAATTACAATGCTATTAACAGACCGTAACATTAATACCTCCTTCTTCGATCCCGCAGGAGGAGGAGATCCTATTTTAT	nuc	395	0.5	2.8	40.3	100	100	100
30.6	423YV:04624:04270	28	1	395	TATAAGTTTTTGACTTCTTCCCCCCTCATTAACTTTATTAATTTCGAGAAGAATTGTAGAAAATGGAGCAGGAACAGGATGAACAGTTTACCCCCCACTTTCATCTAATATTGCTCATGGAGGAAGATCAGTAGATTTAGCTATTTTTTCTCTTCATTTAGCTGGAATTTCTTCAATTTTAGGTGCTATTAATTTTATTACTACAATTATTAATATACGATTAAATAGCTTATCTTTCGATCAAATACCTTTATCTATTTGAGCTGTAGGAATTACTGCATTTTTATTATTATTATCTTTACCTGTTTTAGCTGGAGCTATTACGATACTTTTAACAGATCGAAATTTAAATACATCATTTTTTGACCTGCAGGGGGAGGAGATCCTATTTTATA	nuc	395	2	7.8	49.1	99.7	100	100
30.6	423YV:02213:02006	27.6	1	395	TATAAGTTTTTTGACTTCTTCCCCCCTCATTAACTTTATTAATTTCGAGGAGAATTGTAGAAAATGGAGCAGGAACAGGATGAACAGTTTACCCCCCACTTTCATCTAATATTGCTCATGGAGGAAGATCAGTAGATTTAGCTATTTTTTCTCTTCATTTAGCTGGAATTTCTTCAATTTTAGGTGCTATTAATTTTATTACTACAATTATTAATATACGATTAAATAGCTTATCTTTCGATCAAATACCTTTATTTATTTGAGCTGTAGGAATTACTGCATTTTTATTATTATTATCTTTACCTGTTTTAGCTGGAGCTATTACGATACTTTTAACAGATCGAAATTTAAATACATCATTTTTTGACCTGCAGGGGGAGGAGATCCTATTTTAT	nuc	395	2	8.6	54.9	100	100	100
34.2	423YV:04573:06757	30	1	395	TATAAGTTTTTGACTTTTACCTCCTGCATTAACTTTGTTATTAGTAAGCAGTATAGTAGAAAACGGAGCTGGAACAGGATGAACTGTTTACCCACCCCTATCTTCAAATATTGCTCATGGGGGAGCTTCTGTTGATTTAGCAATTTTTCCCTTCATTTAGCAGGAATCTCTTCTATTTTAGGAGCTGTAAATTTTATTACGACTGTAATTAATATACGTTCAACTGGAATTACATTTGATCGAATACCTTTATTTGTTTGATCCGTAGTTATTACAGCTTTATTACTTCTTTTATCTTTACCAGTTTTAGCGGGAGCTATCACTATATTATTAACAGATCGAAATTTAAACACTTCATTTTTTGACCCAGCAGGGGGAGGGGACCCTATTTTATA	nuc	395	0.8	3.8	33.2	100	100	100
31.4	423YV:02827:04101	29.7	1	395	TATAAGATTCTGATTACTACCTCCTTCATTAACCTTACTAATTTCCAGAAGAATTGTAGAAAATGGAGCAGGAACTGGATGAACAGTGTACCCCCCACTTTCATCTAATATTGCTCATGGAGGAAGATCTGTTGATTTAGCTATTTTTTCACTACATTTAGCTGGAATTTCTTCAATTTTAGGTGCAATTAATTTTATTACAACTATTATTAATATACGAATTAATGGATTATCATCGATCAAATACCTTTATTTGTATGAGCTGTAGGAATTACAGCATTATTACTATTACTTTCTTTACCAGTTTTAGCAGGTGCAATTACAATACTTTTAACTGATCGTAATTTAAATACTTCATTTTTTGATCCAGCAGGTGGAGGTGATCCAATTCTCTA	nuc	395	0.8	4.3	36.2	100	100	100
31.4	423YV:03469:02107	27.2	1	395	TATAAGATTTTGATTGCTCCCCCCCTCATTAACTTTATTAATTTCACGAAGAATTGTAGAAAATGGTGCAGGAACAGGATGAACAGTTTATCCCCCACTTTCATCTAATATTGCCCATGGAGGAAGTTCTGTAGATTTAGCTATCTTTTCTCTTCATCTAGCTGGGATTTTTTCTATTTTAGGAGCTATTAATTTTATTACTACAATTATTAACATACGATTAAATAACTTATCTTTTGATCAAATACCTTTATTTATTTGAGCTGTAGGAATTACTGCCTTTTTATTACTACTATCATTACCTGTTTTAGCGGGAGCTATTACTATATTATAACAGATCGAAATTTAAATACATCATTTTTTGACCCTGCAGGAGGAGGAGATCCAATTTTATA	nuc	395	2	9.9	55.7	100	100	100
35.7	423YV:02568:06269	29.2	1	395	TATAAGATTTTGATTTTTACCCCCATCTCTTTCTCTTTTATTAATAAGAAGAATTGTAGAAAATGGGGCAGGTACAGGTTGAACAGTATATCCTCCTCTTTCAGCTAATATTGCCCATAGAGGATCATCTGTTGATTTAGCAATTTTTAGACTACATCTAGCCGGAATTTCATCAATTTTAGGAGCAGTAAATTTTATTTCAACAGTAATCAATATACGATCAACTGGAATCACGTTTGATCGTATGCCTTTATTTGTATGAGCTGTAGTAATCACAGCATTACTTCTCCTTCTTTCCCTCCCAGTTTTAGCTGGAGCTATTACAATATTATTAACAGACCGAAATCTTAATACATCTTTCTTTGACCCAGCCGGAGGCGGCGATCCTATTCTAT	nuc	395	0.3	3.8	42	100	100	100
30.4	423YV:02928:06787	27.5	1	355	TATAAGTTTTTGATTACTACCTCCTGCTTTAACATTATTGTTAGTTAGTAGTATAGTTGAAAATGGAGCTGGAACTGGATGAACTGTTTACCCTCCGCTTTCTTCTAATATTGCTCATGAAGGAGCTTCTGTTGATTTAGCAATTTTTTCTCTACATTTAGCTGGAATTTCCTCAATTTTAGGAGCTGTAAATTTTATTACTACTGTAATTAATATACGATCAACTGGAATTACATTTGACCGAATACCTTTATTTGTATGATCAGTAGTAATTACAGCTTTATTATTATTATTATCTCTACCTGTATTAGCAGGAGCTATTCAATACTATTAACAGATCGAAACATAAAATACT	nuc	355	0.8	8.7	54.9	100	100	100
30.9	423YV:03119:02364	27.3	1	395	TATAAGATTTTGAATACTTCCCACCTTCTTTAACTCTATTAATTTTCAAGAAGAATCGTAGAAAATGGAGCTGGAACTGGATGAACTGTGTACCCCCCCTTTCATCTAATATTGCTCATGGAGGAAGCTCTGTAGATCTTGCTGTTTTTTCATTACATTTAGCTGGAATTTCATCAATTTTAGGAGCTATTAATTTTATTACTACAATCATTAATATACGATTAAATAATATAATATTTGATCAAATACCTTTTATTTGTTTGAGCAGTAGGAATTACAGCTTTTTTTATTATTACTTTCATTACCTGTTCTAGCAGGGGCTATTACTATACTTCTTACAGATCGAAATTTAAATACATCATTTTTGATCCTGCTGGAGGAGGAGATCCAATTTT	nuc	395	2.5	9.4	59	99.7	100	100
32.9	423YV:02875:03582	30	1	395	TATAAGTTTTTGACTTCTTCCCCCCTCTTTAACTCTACTTATTTCAAGTAGAATTGTAGAAAATGGAGCAGGAACAGGATGAACTGTGTACCCCCCACTTTCATCTAATATTGCCCATGGAGGTAGATCAGTAGATTTAGCTATTTTCTCCCTTCATTTAGCCGGTATTTCTTCAATTTTAGGAGCTATTAATTTTATTACCACTATTATTAATATACGACTTAATAGTATATCATTTGCTCAAATACCTCTTTTTGTTTGAGCTGTTGGTATTACAGCTTTTCTTTTATTATTATCTCTACCTGTTTTAGCTGGAGCAATTACTATATTATTAACAGATCGTAACTTAAATACTTCATTTTTTGACCCTGCTGGAGGAGGAGATCCAATTTTAT	nuc	395	1	4.1	32.2	99.7	100	100
29.4	423YV:01726:02099	28	1	395	TCCTCGAATAAATAATATAAGTTTTTGACTTCTACCACCTTCACTTACTCTTTTAATTTCTAGAAGAATTGTAGAAAATGGAGCAGGAACAGGATGAACTGTTCATCCCCCCCTTTCATCAAATATTGCTCATAGAGGAAGATCAGTAGATTTAGCTATTTTTTCTTTACATTTAGCAGGAATTTCTTCTATTTTAGGAGCAATTAATTTTATTACAACAATTATTAATATACGATTAAATAATTTATCTTTTGACCAAATACCTTTATTTATTTGAGCAGTAGGAATTACTGCTTTCTTATTATTACTTTCTTTACCTGTATTAGCAGGTGCAATTACTATATTATTAACAGATCGAAATTTAAATACATCTTTTTTTTGACCCTGCGGAGGAG	nuc	395	1	5.6	51.9	100	100	100
32.4	423YV:00963:04791	28.7	1	395	TATAAGTTTTTGATTACTACCCCCCTCTATTATACTTTTAATCTCAAGAAGAATTGTTGAAAATGGAGCAGGAACAGGATGAACGGTTTACCCCCCCTTTCATCTAATATTGCCCATAGCGGAAGTTCTGTTGATTTAGCTATTTTCTCTTTACATTTAGCTGGTATTTCATCAATTTTAGGAGCAGTAAATTTTATTACCACAATTATTAATATACGACCTAATAATATATCTTTAGATCAAATACCCTTATTTGTGTGAGCTGTCGGAATTACTGCTTTATTGCTCCTTTTATCTTTACCTGTATTAGCTGGTGCTATTACTATATTATTAACTGATCGAAATTTAAATCATCATTTTTGACCTGCTGGAGGAGGAGATCCAATTTTATATCA	nuc	395	1.3	6.1	46.1	99.7	100	100
30.4	423YV:02959:02955	29.9	10	395	TATAAGTTTTTGATTATTACCTCCTGCATTAACTTTACTACTCGTAAGTAGTATAGTAGAAAATGGAGCTGGAACAGGATGAACTGTTTATCCTCCTTTATCATCTAATATTGCTCACGGAGGTGCTTCTGTTGATTTAGCAATTTTTCATTACATTTAGCTGGTATTTCTTCTATTTTAGGAGCTGTTAATTTTATTACAACAGTTATTAATATACGATCAATAGGAATTACTTTTGATCGAATACCTTTATCGTATGATCAGTAGTTATTACAGCATTATTATTACTTTTATCTTTACCAGTATTAGCTGGAGCTATTACTATATTATTAACAGATCGAAATCTAAATACCTCATTTTTTGATCCAGCAGGAGGAGGAGATCCTATTTTATAT	nuc	395	0.3	2.8	35.4	100	100	100
36.5	423YV:01115:03091	30.2	1	395	TATAAGATTTTGACTTTTACCACCGTCACTTTCACTACTTTTAATAAGTAGAATTGTTGAAAATGGAGCTGGGACAGGATGAACTGTCTATCCACCACTATCTGCAAATATCGCTCATAGTGGAGCTTCAGTCGATTTAGCTATTTTCAGACTCCACTTAGCAGGAATTTCATCCATTTTAGGAGCTGTGAATTTTATACCACAATCATAAATATGCGGCCTGAAGGTATAAGATTAGACCGAACACCTTTATTTGTTTGAGCTGTTATAATTACTGCAATTTTATTACTCCTTAGTTTACCTGTATTAGCTGGAGCAATCACAATACTACTTACTGATCGAAATCTAAATACATCATTTTTTGACCCTGCAAGAGGAGGTGACCCTATCCTCTA	nuc	395	0.5	2.8	33.4	99.2	100	100
32.7	423YV:04614:04900	29.7	1	395	TATAAGTTTTTGACTCCTCCCCCCTTCTCTAACTCTTTTAATTTCAAGAAGAATTGTAGAAAATGGAGCAGGAACAGGATGAACAGTGTACCCCCCACTTTCATCTAATATTGCTCATGGAGGAAGATCTGTAGACCTTGCTATTTTTTCCCTTCACTTAGCTGGAATTTCTTCTATTTTAGGTGCTATTAATTTTATTACCACAATTATTAATATACGATTAAATAGATTATCTTTCGATCAAGTACCATTATTTATTTGAGCAGTAGGAATTACTGCATTTTTATTATTATTATCATTACCTGTTCTAGCTGGAGCTATTACTATACTTTTAACAGATCGAAATTTAAATACATCTTTTTTTGATCCAGCAGGAGGAGGAGACCCCATTTTAT	nuc	395	1.3	2.8	35.4	99.7	100	100
26.3	423YV:04752:01716	28.9	1	395	TCCTCGAATAAATAATATAAGTTTTTGATTATTACCCCCATCTTTATTTTTACTATTATTAAGAAATTTTATTGGTAATGGTGTTGGAACAGGTTGAACTCTATATCCACCCCTATCTTCTATTACAGGTCATAATTCTCCTTCTGTAGATATTGGAATTTTTTCTTTACATATTGCAGGAATTTCATCTATTATAGGAGCATTAAATTTTATTGTCACTATTTTAAATATACACACAAAATTATTAAATTTAAATTTTCTACCATTATTTTCTTGATCAGTTTTAATTACTGCTTTTTTATTATTACTATCTTTACCAGTACTAGCAGGAGCTATTACTATATTATTAACTGATCGAAATTTTAATACTTCATTCTTTGATCCTTCAGGAGGAG	nuc	395	0.5	3.5	43.3	100	100	100
33.2	423YV:03359:06980	30.2	1	395	TATAAGATTTTGACTTTTACCCCCCTCATTAATTTTGTTAATTTCAAGTAGTATTGTTGAAAATGGAGCAGGAACAGGTTGAACTGTTTACCCCCCTCTTTCTTCCAACATTGCTCATGGAGGATCCTCTGTTGACCTTGCTATTTTCTCCCTTCATTTAGCAGGAATTTCCTCAATCTTAGGAGCTATTAATTTTATTTCTACAATTATTAACATACGAGTTAATGGAATATCTTATGATCAAATACCTTTATTTGTTTGAGCAGTTGGAATTACAGCTTTACTTTTATTACTTTCTTTACCTGTTATAGCAGGAGCTATTACTATACTACTTACTGATCTGAAATTTAAATACTTCTTTTTTGATCCTGCTGGAGGAGGGGATCCTATTTTAT	nuc	395	0.8	4.3	31.6	100	100	100
31.9	423YV:04021:05816	29	1	395	TATAAGTTTTTGACTTTTACCCCCATCTTTAACTTTATTAATCTCAAGAAGAATTGTAGAAAATGGAGCAGGAACTGGGTGAACTGTTTATCCCCCCCTTTCATCTAATATTGCTCATGGTGGTAGTTCTGTTGATTTAGCTATTTTTTCTTTACATTTAGCAGGAATCTCTTCAGTTTTAGGAGCTATTAATTTTATTACTACAGTTATTAATATACGATTAAATAATATATCATTTGATCAAATACCTTTATTTGTTTGAGCAGTAGGAATTACAGCTTTCTTACTTCTCCTCTCTTTACCTGTTTTAGCAGGTGCTATCACCATACTTTTAACAGATCGAAATTTAAATACATCATTTTTTGACCCTGCTAGAGGAGGAGATCCTATTCTTT	nuc	395	1.5	4.3	42	100	100	100
37	423YV:03509:06545	31.1	5	395	TATAAGATTTTGATTATTACCCCCCTCCCTTTCCCTTTTAATTTCAAGAAGAATTGTTGAAAATGGGGCAGGAACTGGATGAACAGTATATCCACCCCTCTCCTCTAACATCGCTCATGGGGGGAGATCAGTTGATTTAGCTATTTTCTCCCTTCACTTAGCGGGAATCTCTTCAATCTTAGGAGCTATTAACTTTATTACAACTATTATTAATATGCGAATTAATAATTTATTTTTTGATCAAATACCTTTATTTGTTTGAGCAGTTGGTATTACTGCTTTTCTTCTTCTTTTATCCCTCCCTGTTTTAGCTGGAGCAATTACTATACTTCTAACAGACCGGAATCTTAATACATCATTCTTTGACCCTGCTGGTGGGGGAGATCCCATCCTTT	nuc	395	0.8	2	24.8	99.7	100	100
31.4	423YV:00261:02692	29.1	1	395	TATAAGATTTGATTGCTCCCCCCTCATTAACTTTATTAATTTCAAGAAGAATTGTAGAAAATGGTGCAGGAACAGGATGAACAGTTTATCCCCCACTTTCATCTAATATTGCCCATGGAGGAAGCTCTGTAGATTTAGCTATCTTTTCTCTTCATCTAGCTGGGATTTCTTCTATTTTAGGAGCTATTAATTTTATTACTACAATTATTAACATACGATTAAATAACTTATCTTTTGATCAAATACCTTTATTTATTTGAGCTGTAGGAATTACTGCCTTTTTATTACTACTATCATTACCTGTTTTAGCGGGAGCTATTACAATATTATTAACAGATCGAAATTTAAATACATCATTTTTTGACCCTGCAGGAGGAGGAGATCCAATTTTATAT	nuc	395	1	3.5	45.8	100	100	100
29.1	423YV:04946:06476	27.1	1	395	TATAAGTTTTTGACTTTTACCCCCCTCTCTTACTTTATTAATTTCAAGAAGAATTGTAGAAAATGGAGCAGGAACTGGTTGAACAGTATACCCTCCTTTATCTTCTAATATTGCTCATGGAGGAAGTTCTGTTGATCTAGCTATTTTTTCTTTACATTTAGCTGGAATTTCTTCAATTCTTGGAGCTATTAATTTTATTACAACTATTATTAATATAAAATTAAATGGTTTATCATTTGATCAAATACCTTTTATTTGTTTGAGCTGTAGGAATTACAGCTTTATTATTACTACTATCTTTTACCTGTTTTAGCTGGAGCAATTACAATATTATTAACAGATCGAAATTTAAATACTTCTTTTTTGATCCTGCTGGAGGAGGAGATCCTATTTTA	nuc	395	2.3	9.4	57	100	100	100
32.5	423YV:02996:03067	27.8	1	357	TATAAGATTTTGATTATTACCTCCATCTATTATATTACTAATTTCAAGAAGAATTGTGGAAAATGGAGCAGGTACTGGATGAACAGTGTACCCCCCACTCTCATCTAATATTGCTCATAGAGGTAGATCTGTAGATTTAGCTATTTTTTCCCCTACACTTAGCGGGAATTTCTTCTATTTTAGGAGCTATTAATTTTATTACCACTATTATAAATATACGCCCTAACAATATATCTTTAGATCAAATACCATTATTCGTTTGATCTGTGGGAATTACTGCCCTTCTTCTATTACTTTCTTTACCTGTATTAGCAGGTGCTATTACTATACTTCTCACAGATCGAAAATCTTTAATAC	nuc	357	2.2	9.5	51.8	100	100	100
32.2	423YV:01855:00976	28.4	1	395	TATAAGTTTTTGACTTTTACCCCCATCTTTAACTTTATTAATCTCAAGAGGAATTGTAGAAAATGGAGCAGGAACTGGGTGAACTGTTTATCCCCCCCTTTCATCTAATATTGCTCATGGTGGTAGTTCTGTTGATTTAGCTATTTTTTCTTTACATTTAGCAGGAATCTCTTCAATTTTAGGAGCTATTAATTTTATTACTACAATTATTAATATACGATTAAATAATATATCATTTGATCAAATACCTTTATTTGTTTGAGCAGTAGGAATTACAGCTTTCTTACTTCTCCTCTCTTTACCTGTCTTAGCAGGTGCTATCACCATACTTTTAACAGATCGAAATTTAAATACATCATTTTTTGACCCTGCTGGAGGAGGAGATCCTATTCTTT	nuc	395	1.8	9.1	44.6	100	100	100
31.4	423YV:00569:03360	27.6	1	395	TATAAGATTTTGATTCTTACCTCCTTCTCTAATATTTCTTTTAATAAGAAGAATAGTAGAAAGTGGGGCCGGAACAGGATGAACTGTCTACCCTCCTCTTTCTGCAAATATTGCTCATAGAGGACCCTCAGTTGATTTAGCTATTTTCAGTCTTCATATAGCAGGAATTTCATCAATTTTAGGTGCAGTAAATTTTATTTCAACCATTATAAAATATAAAACCTCCAAGAATAAAATTTGATCAAATGCCTTTATTTGTTTGATCTGTAGGAATTACAGCTTTACTTTTATTATTATCTTTACCAGTTCTTGCTGGAGCAATTACTATACTTTTATCAGATCGTAATTTAAACACTTTCATTCTTTGACCCTATAGGAGGAGATCCAATTCTTTA	nuc	395	1	5.8	59	99.7	100	100
36.7	423YV:01809:05046	28	1	395	TATAAGATTTTGATTATTACCCCCCTCCCTTTCCCTTTTAATTTCAAGAAGAATTGTTGAAGATGGGGCAGGAACTGGATGAACAGTATATCCACCCCTCTCCTCTAACATCGCTCATGGGGGAAGATCAGTTGATTTAGCTATTTTCTCCCTTCACTTAGCGGGAATCTCTTTCAATCTTAGGAGCTATTAACTTTATTACAACTATTATTAATATGCGAATTAATAATTTATTTTTGATCAAATACCTTTATTTGTTTGAGCAGTTGGTATTACTGCTTTTCTTCTTCTTTTATCCCTCCCTGTTTTAGCTGGAGCAATTACTATACTTCTAACAGACCGGAATCTTAATACATCATTCTTTGACCCTGCTGGTGGGGAGATCCCATCCTTTA	nuc	395	1.3	9.1	50.9	100	100	100
34.2	423YV:02694:04642	30	1	395	TCCACGAATAAATAATATAAGATTCTGATTACTCCCTCCATCCCTATCTTTATTAATTATAAGAAGAATGATTGAAAGTGGGGCTGGAACAGGTTGGACAGTATATCCCCCTTTATCAGCAAATATTGCTCATAGAGGACCTTCAGTCGATCTGGCAATCTTTAGTCTTCATTTAGCCGGAGTATCATCGATCTTAGGAGCAGTAAATTTTATTTCAACAATTATTAATATACGACCATCAAATATAATATTTGATCAAATACCTTTGTTTGTTTGAGCAGTATTAATTACTGCAATTTTATTATTACTATCACGTCCGGTTCTTGCGGGTGCAATTACTATGTTATTAACAGATCGAAATTTAAATTCATCATTTTTTGACCCAGCGGGAGGTG	nuc	395	0.3	0.8	38.5	99.7	100	100
32.2	423YV:00280:05894	27.7	1	395	TATAAGATTCTGACTACTTCCCCCCTCTATTATACTGTTAATTTCAAGAACAATCGTCGAAAATGGAGCTGGAACTGGTTGAACTGTATACCCTCCTTTATCATCTAATATTGCACACAGAGGAACTTCAGTTGATTTAACTATTTTTTCTCTCCATTTGGCTGGAATTTCGTCAATTTTAGGAGCAATTAATTTTATTACCACTATTATTAATATACGATTGAATAATATAATATTTGATCAACTCCCTTTATTTATTTGAGCAGTAGGAATCACAGCTTTATTACTATTATTATCTTTACCTGTCTTTAGCAGGAGCTATCACTATACTTTTAACAGATCGAAATTTAAATTCATCATTTTTGACCCTGCAGGAGGAGGAGACCCAATTTTAT	nuc	395	2.3	7.3	52.7	100	100	100
31.8	423YV:02856:06291	28.6	1	365	TATAAGATTTTGATTATTACCCCCTTCTTTAACTCTTCTTATTTCCAGAAGAATTGTAGAAAATGGAGCAGGAACTGGATGAACAGTTTACCCCCCTCTTTCATCTAATATTGCCCATGGAGGAAGATCTGTTGATTTAGCTATTTTCTCCCTTCACTTAGCTGGAATCTCATCAATTTAGGAGCAATTAATTTTATTACAACCATTATTAATATACGACTTAATAATATATCATTTGATCAAATAACACTTTTTGTATGAGCTGTAGGAATTACAGCTTTCCTCCTTCTTTTATCATTACCTGTATTAGCAGGTGCTATTGCTATACCTTTAACAGATCGTAATTTAAATTCATCATTTTTTGA	nuc	365	1.1	5.2	45.5	99.5	100	100
30.6	423YV:04443:04264	30.6	1	395	TATAAGATTTTGACTTTTACCTCCTTCTATTACTCTTTTAATTTCCAGAAGAATCGTAGAAAATGGGGCTGGAACTGGATGAACAGTTTACCCACCTTTATCATCTAATATTGCTCATGGGGGTAGATCAGTAGATTTAGCTATTTTTTCGCTTCATTTAGCTGGTATTTCATCTATTTTAGGAGCTATTAATTTTATTACTACAATTATTAATATACGATTAAATAATTTATCATTTGATCAAATACCTTTATTTGTGTGAGCTGTAGGTATTACTGCATTTCTTTTATTATTATCTTTACCTGTTTTAGCAGGAGCTATTACTATATTATTAACAGACCGAAATTTAAATACTTCCTTTTTTGATCCTGCCGGAGGAGGAGACCCAATTTTAT	nuc	395	1	4.1	26.3	99.7	100	100
33.2	423YV:04817:05768	27.8	1	395	TATAAGTTTTTGACTTTTACCTCCCGCATTAACTTTATTATTAGTAAGTAGTATAGTAGAAAACGGGGCTGGAACAGGATGAACTGTTTATCCTCCTTTATCTTCAAATATTGCTCACGGAGGGCTTCGGTTGATTTAGCTATTTTTTCTCTTCATTTAGCAGGAATTTCATCAATTCTAGGAGCTGTAAATTTTATTACAACTGTAATTAATATACGAGCAACAGGAATTACTTTTGACCGAATACCTTTATTTGTATGATCAGTAGTAATTACCGCATTATTATTATTACTTTCTTTACCAGTTTTAGCTGGAGCTATTACAATACTATTAACAGACCGAAATTTAAATACATCATTTTTGACCCCGCAGGAGGAGGGGACCCAATTTTATAT	nuc	395	1.3	6.3	53.7	100	100	100
29.1	423YV:01246:04971	28.3	3	395	TATAAGTTTTTGACTTTTACCCCCCTCTCTTACTTTATTAATTTCAAGAAGAATTGTAGAAAATGGAGCAGGAACTGGTTGAACAGTATACCCTCCTTTATCTTCTAATATTGCTCATGGAGGAAGTTCTGTTGATCTAGCTATTTTTTCTTTACATTTAGCTGGAATTTCTTCAATTCTTGGAGCTATTAATTTTATACAACTATTATTAATATAAAATTAAATGGTTTATCATTGATCAAATACCTTTATTTGTTTGAGCTGTAGGAATTACAGCTTTATTATTACTACTATCTTTACCTGTTTTAGCTGGAGCAATTACAATATTATTAACAGATCGAAATTTTAAATACTTCTTTTTTTGATCCTGCTGGAGGAGGAGATCCTATTTTATA	nuc	395	1.5	6.1	49.9	99.5	100	100
34.4	423YV:03525:04055	28.5	3	395	TATAAGTTTTTGACTTCTTCCTCCTGCATTAACTCTTTTATTAGTCAGTAGTATAGTCGAAAACGGAGCTGGAACTGGTTGAACAGTTTACCCTCCTTTATCAGCTAATATCGCTCATGGAGGAGCTTCTGTTGATTTAGCTATCTTTTCTCTTCATTTAGCCGGTATTTCCTCAATTTTAGGAGCTGTAAATTTTATTACAACTGTAATTAATATACGATCTACAGGAATTACATTTGATCGTATACCTTTATTTGTTTGATCCGTAGCTATTACTGCACTTTTACTTTACTTTCACTTCCTGTTTTAGCTGGAGCAATTACTATACTACTTACAGATCGAAATTTAAATACTTCATTTTTGATCCAGCAGGAGGAGGTGACCCAATTTTATAC	nuc	395	1	4.6	45.1	100	100	100
29.4	423YV:03165:05201	29.1	1	395	TATAAGTTTTTGATTATTACCCCCATCATTAACTCTTTTAATTTCTAGAAGAATTGTAGAAAATGGTGCAGGAACAGGATGAACGGTTTACCCCCCCTTTCATCTAATATTGCTCATGGAGGAAGATCAGTAGATTTAGCTATTTTCTCCTTACATTTAGCTGGAATTTCATCAATTTTAGGAGCTATTAATTTTATTACTACAATTATTAATATACGATTAAATAATTTATATTTTGATCAAATACCATTATTTATTTGAGCAGTAGGAATTACTGCATTTTTTATTACTACTTTCTCTTCCTGTATTAGCTGGTGCTATTACAATATTATTAACTGATCGTAATTTAAATACATCTTTTTTTGATCCTGCTGGAGGAGGAGATCCTATTTCTT	nuc	395	1	4.6	38.7	100	100	100
32.9	423YV:02307:05610	29	1	395	TATAAGTTTTTGACTTCTTCCCCCCTCTTTAACTCTACTTATTTCAAGTAGAATTGTAGAAAATGGAGCAGGAACAGGATGAACTGTGTACCCCCCACTTTCATCTAATATTGCCCATGGAGGTAGATCAGTAGATTTAGCTATTTTCTCCCTTCACTTAGCCGGTATTTCTTCAATTTTAGGAGCTATTAATTTTATTACCACTATTATTAATATACGACTTAATAGTATATCATTTGATCAAATACCTCTTTTTGTTTGAGCTGTTGGTATTACAGCTTTTTCTTTTATTATTATCTCTACCTGTTTTAGCTGGAGCAATTACTATATTATTAACAGATCGTAACTTAAATACTTCATTTCTTGATCCTGCTGGAGGAGGAGATCCAATTTTA	nuc	395	2.3	5.1	40	99	100	100
32.7	423YV:02941:02725	28.4	1	395	TATAAGTTTTTGACTCCTCCCCCCTTCTCTAACTCTTTTAATTTCAAGAAGAATTGTAGACAATGGAGCAGGAACAGGATGAACAGTGTACCCCCCACTTTCATCTAATATTGCTCATGGAGGAAGATCAGTAGACCTTGCTATTTTTTCCCTTCACTTAGCTGGAATTTCTTCTATTTTAGGTGCTATTAATTTTATTACCACAATTATTAATATACGATTAAATAGATTATCTTTCGATCAAGTACCATTATTTATTTGAGCAGTAGGAATTACTGCATTTTTATTATTATTATCATTACCTGTTCTAGCTGGAGCTATTACTATACTTTTAACAGATCTAAATTTAAAATACATCTTTTTTTTGATCCAGCAGGAGGAGGAGACCCCATTTT	nuc	395	1.8	6.3	47.6	100	100	100
28.6	423YV:01439:05645	28.6	1	395	TATAAGATTTTGACTTTTACCTCCTTCTCTAACTCTTTTAATTTCAAGAAGAATTGTAGAAAATGGAGCAGGAACTGGATGAACTGTTTACCCTCCTTTATCTTCTAATATTGCTCATGGAGGAAGTTCAGTAGATTTAGCAATTTTCTCACTACATTTAGCTGGAATTTCTTCAATTTTAGGAGCTATTAATTTTATTACTACTATTATTAATATACGATTAAATAATATATCATTTGATCAATTACCTTTATTTGTTTGATCAGTTGGAATTACAGCATTTTTATTACTATTATCTTTACCAGTATTAGCTGGAGCAATTACTATATTATTAACTGATCGAAATTTAAATACTTCCTTTTTTGACCCTGCTGGAAGAGGAGATCCAATTTTAT	nuc	395	0.8	7.1	43	99.7	100	100
32.9	423YV:00640:02582	29.8	1	395	TATAAGTTTTTGACTTCTTCCCCCCTCTTTAACTCTACTTATTTCAAGTAGAATTGTAGAAAATGGAGCAGGAACAGGATGAACTGTGTACCCCCCACTTTCATCTAATATTGCCCATGGAGGTAGATCAGTAGATTTAGCTATTTTCTCCCTTCATTTAGCCGGTATTTCTTCAATTTTAGGAGCTATTAATTTTATTACCACTATTATTAATATACGACTTAATAGTATATCATTTGATCAAATACCTCTTTTTTGTTTGAGCTGTTGGTATTACAGCTTTTCTTTTATCATTATCTCTACCTGTTTTAGCTGGAGCAATTACTATATTATTAACAGATCGTAACTTAAATACTTCATTTTTTGACCCTGCTGGAGGAGGAGATCCAATTTTA	nuc	395	1.8	6.3	32.9	100	100	100
39.7	423YV:02769:07052	28.7	1	395	TATAAGATTTTGACTTCTGCCCCCATCCCTGAATCTTCTTTTAATTAGAGCCCTAATTGAAAGAGGAACAGGAACTGGTTGAACTGTATACCCGCCCCTTTCCAATAACCTAGCCCATGCAGGAAGATCAGTTGATATCTCTATTTTCTCCCTTCATTTAGCAGGAATTTCCTCAATTTTAGGGGCAATTAACTTTATTTCTACCACTCTAAATATGCGTAATAATTTAATAACATTAGACCGAATTCCCCTATTCGTATGATCTGTAGCTATTACTGCTCTTCTTTTACTTCTCTCCCTACTGTATTGGCCGGTGCTATTACCATACTCCTCACTGACCGAAACTTAAATACTTCTTTCTTCGACCCCTCTGGGGGGGGAGACCCTATTTTATA	nuc	395	0.3	6.3	41.5	100	100	100
37.1	423YV:04406:03845	29.7	1	377	TATAAGTTTCTGGCTTCTACCTCCATCATTAACCCTTCTTCTAGCAAGAAGTATAGTTGATAACGGAGCAGGGACAGGATGAACAGTTTATCCACCCCTATCAGCAGGAATTGCTCATGGAGGAGCATCTGTAGATTTAGCAATCTTTTCACTTCACTTAGCAGGAGTATCTTCTATTTTAGGAGCAGTCAATTTTATTACAACAGTAATTAATATACGATCATCAGGAATTACATTTGATCGAATACCACTATTTGTCTGATCTGTTGTAATTACAGCAATTCTTCTTCTACTTTCCCTCCCAGTTCTAGCAGGTGCTATTACTATATTATTAACAGACCGAAACTTAAACACATCATTCTTTTGATCCAGCAGGA	nuc	377	0.5	5	34.7	100	100	100
31.4	423YV:04950:00895	28.6	1	395	TATAAGATCTGATTACTACCTCCTTCATTAACTTTACTAATTTCCAGAAGAATTGTAGAAAATGGAGCAGGAACTGGATGAACAGTGTACCCCCCACTTTCATCTAATATTGCTCATGGAGGAAGATCTGTTGATTAGCTACTTTTTCACTACATTTAGCTGGAATTTCTTCAATTTTAGGTGCAATTAATTTTATTACAACTATTATTAATATACGAATTAATGGATTATCATTCGATCAAATACCTTTATTTGTATGAGCTGTAGGAATTACAGCATTATTACTATTACTTTCTTTACCAGTTTTAGCAGGTGCAATTACAATACTTTTAACTGATCGTAATTTAAATACTTCATTTTTTGATCCAGCAGGTGGAGGTGATCCAATTCTCTAT	nuc	395	1	7.8	44.6	100	100	100
31.1	423YV:01374:05541	29.3	1	395	TATAAGTTTTTGACTTTTACCTCCTGCATTAACTTTATTATTACTAAGTAGTATAGTAGAAAATGGAGCTGGTACAGGATGAACTGTTTACCCTCCTCTGTCTTCTAATATTGCTCATAGAGGAGCTTCTGTTGATTTAGCCATTTTTTCTTTACATTTAGCTGGAATTTCTTCAATTTTAGGAGCTGTAAATTTTATTACTACTGTAATTAATATACGATCAGTTGGAATTGCTTTTGATCGAATACCTTTATTTGTCTGATCAGTTGCAATTACAGCATTATTACTTTTATTATCATTACCAGTTTTAGCTGGTGCTATTACTATATTATTAACAGATCGAAATTTAAATACATCATTCTTTGATCCAGCTGGAGGAGGTGACCCAATTTTAT	nuc	395	0.3	4.3	40.3	100	100	100
31.5	423YV:03171:06026	30	1	368	TATAAGATTTTGATTATTGCCTCCCTCTTTAACCTTATTAATTTCTAGAAGAATTGTAGAAAATGGAGCTGGGACAGGATGAACAGTATACCCCCCCTTTCATCTAATATTGCTCACAGAGGAAGATCTGTAGACTTAGCTATTTTTTCTCTACACTTAGCAGGAATTTCTTCAATTCTAGGAGCAATTAATTTTATTACAACTATTATTAACATACGAATTAATGGATTATCTTTTGATCAAATACCTTTATTTGTTTGATCTGTTGGAATTACAGCTTTACTTCTTCTCCTATCATTACCAGTATTAGCTGGAGCTATTACTATATTACTTACTGATCGAAATCTTAATACTTCTTTTTTTGTCCC	nuc	368	0.8	1.9	31.8	100	100	100
33.9	423YV:01578:02566	29.5	1	395	TATAAGTTTTTGACTACTACCTCCTGCATTAACCTTATTACTAGTAAGTAGTATAGTAGAAAACGGAGCTGGAACAGGATGAACTGTTTACCCCCCTCTATCATCTAATATTGCTCATGGAGGAGCATCAGTTGATCTAGCTATTTTCTCTTTACATTTAGCAGGAGTTTCATCAATTTTAGGAGCTGTAAATTTTATTACAACCGTAATTAATATACGATCTACAGGAATTACATTTGACCGAATACCATTATTTGTTTGATCTGTAGCTATTACTGCTTTGCTACTTTTATTATCTCTACCAGTATTAGCAGGTGCTATTACTATATTATTAACTGATCGAAACTTAAATACTTCATTTTTTGACCCAGCAGGAGGAGGAGACCCTATTTTAT	nuc	395	1.5	5.8	33.4	99.7	100	100
30.3	423YV:04399:05292	29.1	1	373	TATAAGTTTTTGACTTTTACCCCCATCTTTTAACTTTATTAATCTCAAGAAGAATTGTAGAAAATGGAGCAGGAACTGGGTGAACTGTTTATCCCCCCCTTTCATCTAATATTGCTCATGGTGGTAGTTCTGTTGATTTAGCTATTTTTTCTTTACATTTAGCAGGAATCTCTTCAATTTTAGGAGCTATTTAATTTTATTACTACAATTATTAATATACGATTAAATAATATATCATTTGATCAAATACCTTTATTTGTTTGAGCAGTAGGAATTTACAGCTTTCTTACTTCTCCTCTCTTTACCTGTTTTAGCAGGTGCTATCACCATACTTTTAACAGATCGAAATTTAAATACATCATTTTATTGCACC	nuc	373	1.6	6.4	37.8	99.7	100	100
31.4	423YV:03718:06496	28.7	1	395	ATAAGTTTTTGATTATTACCTCCTGCATTAACTTTACTACTCGTAAGTAGTATAGTAGAAAATGGAGCTGGAACAGGATGAACTGTTTATCCTCCTTTATCATCTAATATTGCTCACGGAGGTGCTTCTGTTGATTTAGCAATTTTTTCATTACATTTAGCTGGTATTTCTTCTATTTTAGGAGCTGTTAATTTTATTACAACAGTTATTAATATACGATCAATAGGAATTACTTTTGATCGAATACCTTTATTCGTATGATCAGTAGTTATTACAGCATTATTATTACTTTTATCTTTACCAGTATTAGCTGGAGCTATTACTATACTTCTCACAGATCGAAATATTAATACATCTTTTTTTGATCCAGCAGGAGGTGGAGATCCCATTCTGTA	nuc	395	1.3	5.3	41	100	100	100
37	423YV:02983:07125	28.3	1	395	TATGAGATTCTGACTTTTACCTCCTTCTTTAACTTTATTACTTACTAGCTCTTTAGTTGAAAACGGAGCTGGGACAGGTTGAACTGTCTACCCCCCTCTATCTTCAACTATTGCTCATGCTGGGGCTTCAGTAGACTTAGCTATTTTTCTCTTCATTTAGCCGGAATCTCCTCTATTTTAGGGGCTGTAAACTTTATTACGACAGTAATTAACATACGATCAACTGGAATAACTCTTGATCGAATACCTTTATTTGTGTGATCAGTTGCTATTACAGCTCTTTTATTACTTTTATCTTTACCTGTTTTAGCAGGAGCAATTACAATACTTCTTACAGATCGAAATCTTAATACTTCATTCTTTGACCCTGCTGGGGGAGGAGACCCTATTTTATA	nuc	395	0.8	5.8	49.4	99.7	100	100
32.4	423YV:04875:02036	28.7	1	395	TATAAGATTTTGATTATTACACCTTCCTTAACCCTTTTAATTTCAAGAAGAATTGTTGAAAATGGAGCTGGAACAGGATGAACAGTATACCCCCCACTCTCATCTAACATTGCTCATGGTGGTAGATCTGTAGATTTAGCAATTTTTTCGCTTCATTTAGCTGGTATTTCTTCAATTTTAGGAGCTATTAACTTTATTACAACTATCATTAATATACGAATTAATGGATTATCATTTGATCAAATACCTTTATTTGTTTGATCAGTTGGTATTACAGCACTATTATTATTACTTTTCACTTCCAGTATTAGCTGGAGCTATTACTATACTTTTAACTGATCGAAACCTTTAACACATCCTTTTTCGACCCTGCAGGAGGTGGAGATCCAATTTTT	nuc	395	1.3	9.9	43.5	99.2	100	100
32.2	423YV:00926:01381	30.7	1	395	TCCTCGAATAAATAATTTAAGATTTTGATTTTTACCTCCTTCATTACTCCTTCTAATTTTAAGAAGAATAATAAATTCAGGGGCTGGCACAGGTTGAACTGTTTACCCTCCTCTATCATCAAATCTATCTCACCTTGGGAGATCAGTAGATTTAACTATTTTCTCTCTTCATTTAGCTGGTATCTCATCAATTCTAGGAGCAATTAACTTTATTACTACATCTTTTAACATAAAAATTAATAAATTAAATTATGAAATTCTTCCTCTCTTTGTTTGATCAGTAGCCATTACTGCCATTCTACTTCTATTATCCCTGCCTGTTTTAGCCGGCGCAATTACTATATTACTAACAGATCGTAATTTAAAATACATCTTTTTTTTGACCCAGCAGGAGG	nuc	395	0.8	2	25.6	99.7	100	100
37.7	423YV:02422:06009	28.9	1	395	TATAAGATTTTGACTTCTTCCCCCTTCCCTAACCTTGTTATTAATTAGAAGAATTGCTGAAGGAGGGGCAGGAACAGGATGGACCGTTTATCCCCCCTTATCTAGTAATATGGCCCATAGAGGTGCAGCAGTAGATTTAGCAATTTTCTCATTACACCTAGCTGGGGTATCTTCAATCTTAGGAGCAGTTAATTTTATTTCAACAATTATTAATATACGACCTGCTGGAATAACTCCTGAACGAATCCCATTATTTGTCTGATCAGTAGGAATTACTGCATTACTTTTATTATTATCTCTTCCTGTTTTAGCAGGGGCTATTACTATGCTATTAACTGATCGAAACTTTTAATACTTCATTCTTTGACCCATCTGGGGGAGGTGATCCAATTCTA	nuc	395	0.8	6.1	42.3	100	100	100
36.5	423YV:03114:03763	30.2	1	395	TATAAGATTTTGACTTTTACCACCGTCACTTCCACTACTTTTAATAAGTAGAATTGTTGAAAATGGAGCTGGGACAGGATGAACTGTCTATCCACCACTATCTGCAAATATCGCTCATAGTGGAGCTTCAGTCGATTTAGCTATTTTCAGACTTCACTTAGCAGGAATTTCATCCATTTTAGGAGCTGTGAATTTTTATACCACAATCATAAATATGCGGCCTGAAGGTATAAGATTAGACCGAACACCTTTATTTGTTTGAGCTGTTATAATTACTGCAATTTTATTACTCCTTAGTTTACCTGTATTAGCTGGAGCAATCACAATACTACTTACTGATCGAAATCTAAATACATCATTTTTTGACCCTGCAAGAGGAGGTGACCCTATCCTCT	nuc	395	0.8	4.1	30.4	99.7	100	100
38	423YV:00731:00828	28	1	395	TATAAGATTCTGACTCTTACCACCCTCATTAAGACTTCTACTAATAAGAAGAATTGTAGAAAATGGAGCAGGAACAGGATGAACTGTTTACCCACCACTATCATCCAATATTGCTCATAGAGGTTCCTCAGTAGTCCTTTGCTATTTTTAGATTACACTTAGCTGGTATCTCATCTATTCTAGGAGCAGTAAACTTTATCTCAACAGTAATCAATATACGATCAACAGGAATTACATCGATCGAATACCTCTATTTGTGTGAGCAGTAGCAATTACTGCCCTTCTCCTGTTATTATTACTCCCAGTTCTAGCAGGAGCAATCACAATACTTTTAACAGACCGAAATTTAAACACCTCTTTCTTTGACCCAGCAGGAGGAGGAGACCCAATCTATA	nuc	395	1.3	8.9	48.4	100	100	100
30.6	423YV:02743:01455	26.7	1	395	TATAAGTTTTTGACTTCTTCCCCCCTCATTAACTTTATTAATTTCGAGAAGAATTGTAGAAAATGGAGCAGGAACAGGATGAACAGTTTACCCCCCACTTTCATCTAATATTGCTCATGGAGGAAGATCAGTAGATTTAGCTATTTTTTCTCTTCATTTAGCTGGAATTTCTTCAATTTTAGGTGCTATTAATTTTATTACTACAATTATTAATATACGATTAAATAGCTTATCTTTCGATCAAATACCTTTATTTATTTGAGCTGTAGGAATTACTGCATTTTTATTATTATTATCTTTACCTGTTTTAGCTGGAGCTATTACGATACTTTTAACAGATCGAAATTTAAATACATCATTTTTTGCCGCGCAGGGGAGGAGATCCTATTTTATAT	nuc	395	1.8	9.4	57.2	100	100	100
28.6	423YV:00469:02322	28.9	1	364	TATAAGATTTTGACTTCTACCCCCATCATTAACTTTATTAATTTCGAGAAGAATTGTAGAAAATGGAGCAGGAACCGGATGAACAGTATATCCTCCACTATCTTCTAATATTGCTCACGGTGGTAGTTCAGTAGATTTAGCAATTTTTTCATTACATTTAGCTGGAATTTCATCAATTTTAGGAGCTATTAATTTTATTACAACTATTATCAATATACGATTAAATAATATATCTTTTGATCAATTGCCATTATTTGTATGAGCAGTAGGTATTACAGCATTTTTACTTTTATTATCTTTACCAGTATTAGCAGGAGCTATTACTATATTACTAACTGATCGAAATTTAAATACCTCATTTTTT	nuc	364	1.1	6	41.5	99.5	100	100
30.4	423YV:00496:03482	28.4	1	395	TATAAGATTTTGACTTTTACCCCCTTCTATTATACTTTTAATTTCAAGAAGAATTGTAGAAAATGGAGCTGGTACAGGATGAACAGTATACCCCCCACTTTCATCAAGTATTGCTCATAGAGGAAGATCAGTAGATTTAGCAATTTTTTCATTACACTTGGAAGGAATTTCATCTATTTTAGGAGCTGTAAATTTTATTACAACTATTATTAATATACGACCAAACAACATATCATTAGATCAAATACCATTATTTTGTTTGATCTGTAGGAATTACAGCTCTTTTACTTCTTTTATCTTTACCTGTATTAGCTGGAGCTATTACTATGTTATTAACAGATCGAAATTTAAATACATCATTTTTTGATCCTGCTGGTGGAGGAGATCCTATTTTA	nuc	395	1.8	6.6	43.3	100	100	100
32.7	423YV:03516:04192	27.9	1	395	ATATAAAGTTTTTTGACTTTCTTCCCCCCTCTTTAACTCTACTTATTTCAAAGTAGAATTGTAGAAATGGAGCAGGAACAGGATGAACTGTGTACCCCCCACTTTCATCTAATATTGCCCATGGAGGTAGATCAGTAGATTTAGCTATTTTCTCCCTTCATTTAGCCGGTATTTCTTCAATTTTAGGAGCTATTAATTTTATTACCACTATTATTAATATACGACTTAATAGTATATCATTTGATCAAATACCTCTTTTTGTTTGAGCTGTTGGTATTACAGCTTTTCTTTTATTATTATCTCTACCTGTTTTAGCTGGAGCAATTACTATATTATTAACAGATCGTAACTTAAATACTTCATTTTTTGACCCTGCTGGAGGAGGAGATCCAATT	nuc	395	3.3	9.9	46.8	100	100	100
26.1	423YV:03493:03878	28.7	1	394	TATAAGATTTTGACTTTTACCACCCTCATTATTTTTGCTTATTATAAGAAACATAATAAAATAGGAGTAGGAACAGGATGAACTTTATACCCACCTTTATCTTCAAATATTGGACATAATTCACCTTCTGTTGATTTATCAATTTTTTCTCTTCATATTGCTGGAATTTCATCCATTATAGGAGCTATTAATTTTATTGTAACAATTTTAAATATACATATTAAAACCCATTCATTAAATTTTTTACCTTTATTTACATGATCTGTTTTTAATTACAGCAATTTTACTTTTATTATCTTTACCTGTCTTAGCAGGAGCAATCACTATACTATTAACTGATCGAAATTTAAATACATCTTTTTTTTGATCCACAGGAGAGGTGAATTCCAAATTT	nuc	394	2	5.8	41.4	99.7	100	100
26.1	423YV:04303:06624	28.4	1	395	TATAAGATTTTGATTATTGCCTCCTTCTATTATTATATTATTATTAAGAAGATTTATAGATACTGGGGTTGGAACAGGTTGAACTGTTTATCCTCCTTTATCTTCAAATGCAGGTCATATGGGAATATCTGTAGATTTAGCTATTTTTTCTTTACATATTGCTGGAGTTTCTTCTATTATAGGAGCTATTAATTTTATTGTAACTATTTTAAATATAAGAAATTCAATATTAAAAATAAATCAAGTTTCTTTATTTCCTTGATCAATTTTAATTACAGCTATTTTATTACTTTTATCATTACCTGTTTTAGCTGGTGCTATTACAATACTTTTAACTGATCGAAAATTTAAAATACTTCTTTTTTTGATCCAATAGGGGGAGGTGATCCTATTCT	nuc	395	1.8	4.3	45.3	100	100	100
33.4	423YV:04467:04895	29.9	1	395	TATAAGTTTTTGACTTTTACTTCCTGCATTAACTTTATTATTAGTAAGCAGTATAGTAGAAAACGGAGCTGGAACAGGATTAACTGTTTACCCACCCCTATCTTCAAATATTGCTCATGGGGGAGCTTCTGTTGATTTAGCAATTTTTTCCCTTCATTTAGCAGGAATCTCTTCTATTTTAGGAGCTGTAAATTTTATTACGACTGTAATTAATATACGTTCAACTGGAATTACATTTGATCGAATACCTTTATTTGTTTGATCCGTAGTTATTACAGCTTTATTACTTCTTTTATCTTTACCAGTTTTAGCGGGAGCTATCACTATATTATTAACAGATCGAAATTTAAACACTTCATTTTTTGACCCAGCAGGGGGAGGGGACCCTATTTTAT	nuc	395	0.8	3.5	36.2	100	100	100
30.4	423YV:00933:03196	29.1	1	395	TATAAGTTTTTGACTTTTACCCCCATCTTTAACTTTATTAATCTCAAGAAGAATTGTAGAAAATGGAGCAGGAACTGGGTGAACTGTTTATCCCCCCTTTCATCTAATATTGCTCATGGTGGTAGTTCTGTTGATTTAGCTATTTTTTCTTTACATTTAGCAGGAATCTCTTCAATTTTAGGAGCTATTAATTTTATTACAACAATTATTAATATACGAGTTAATAACTTATCTTTTGATCAAATACCTTTATTTGTATGAGCTGTTGGAATTACAGCTTTACTTCTTCTACTATCTTTACCTGTATTAGCTGGAGCAATTACTATACTTTTAACTGATCGAAATTTTAAATACATCATTTTTGATCCTGCTGGAGGAGGTGATCCAATTTTTAT	nuc	395	1.8	6.8	37.5	99.5	100	100
31.6	423YV:01700:04324	27.2	1	395	TATAAGATTTTGATTGCTCCCCCCTCATTAACTTTATTAATTTCAAGAAGAATTGTAGAAAATGGTGCAGGAACAGGATGAACAGTTTATCCCCCACTTTCATCTAATATTGCCCATGGAGGAAGTTCTGTAGATTTAGCTATCTTTTCTCTTCATCTAGCTGGGATTTCTTCTATTTTAGGAGCTATTAATTTTATTACTACAATTATTAACATACGATTAAATAACTTATCTTTTGATCAAATACCTTTATTTATTTGAGCTGTAGGAATTACTGCCTCTTTATTACTACTATCATTACCTGTTTTAGCGGGAGCAATTACTATATTATTAACAGATCGTAACTTAAATACTTCATTTTTTGACCCTGCTGGAGGAGGAGATCCAATTTTATA	nuc	395	1.8	8.6	55.7	100	100	100
34.4	423YV:03807:00729	29.9	1	395	TATAAGTTTTTGACTTCTTCCTCCTGCATTAACTCTTTTTATTAGTCAGTAGTATAGTCGAAAAACGGAGCTGGAACTGGCTGAACAGTTTACCCTCCTTTATCAGCTAATATCGCTCATGGAGGAGCTTCTGTTGATTTAGCTATCTTTTCTCTTCATTTAGCCGGTATTTCCTCAATTTTAGGAGCTGTAAATTTTATTACAACTGTAATTAATATACGATCTACAGGAATTACATTTGATCGTATACCTTTATTTGTTTGATCCGTAGCTATTACTGCACTTTTACTTTTACTTTCACTTCCTGTTTTAGCTGGAGCAATTACTATACTACTTACAGATCGAAATTTAAATACTTCATTTTTTGATCCAGCAGGAGGAGGTGACCCAATTTT	nuc	395	1	3.3	32.4	99.5	100	100
31.4	423YV:04551:05671	28.6	1	395	TATAAGTTTTTGACTTTTACCCCCATCATTAACTCTTTTAATTTCAAGAAGAATTGTTGAAAATGGAGCTGGTACCGGATGAACAGTTTATCCCCCACTATCATCTAATATCGCACATGGAGGAAGATCTGTTGATCTAGCAATTTTTTCTCTTCATTTAGCTGGAATTTCATCAATTTTAGGTGCAATTAATTTTATTACCACTATTATTAATATAAAAATTAATGGATTATCATTGATCAAATACCCTTATTTGTTTGAGCAGTTGGAATTACAGCTCTTCTTCTTCTTTTATCTTTACCAGTTCTAGCTGGAGCTATTACTATATCATTAACAGATCGTAACTTAAATACATCTTTTTTTGATCCTGCTGGAGGAGGAGATCCAATTTTATA	nuc	395	1	7.3	43	99.7	100	100
30.6	423YV:02596:04702	29.2	1	395	TATAAGTTTTTGACTTCTTCCCCCCTCATTAACTTTATTAATTTCGAGAAGAATTGTAGAAAATGGAGCAGGAACAGGATGAACAGTTTACCCCCCACTTTCATCTAATATTGCTCATGGAGGAAGATCAGTAGATTTAGCTATTTTTTCTCTTCATTTAGCTGGAATTTCTTCAATTTTAGGTGCTATTAATTTTATTACTACAATTATTAATATACGATTAAATAGCTTATCTTTCGATCAAATACCTTTATTTATTTGAGCTGTAGGAATTACTGCATTTTTATTATTACTATCTTTACCTGTTTTAGCTGGAGCTATTACGATACTTTTAACAGATCGAAATTTAAATACATCATTTTTTGACCTGCAGGGGGAGGAGATCCTATTTTATA	nuc	395	1.3	4.6	39.5	100	100	100
34.4	423YV:00664:02042	27.8	1	395	TATAAGATTCTGATTACTCCCTCCATCCCTATCCTTATTAATTATAAGAAGAATGATTGAAAGTGGGGCTGGAACAGGTTGGACAGTATATCCCCCTTTATCAGCAAATATTGCTCATAGAGGACCTTCAGTCGATCTGGCAATCTTTAGTCTTCATTTAGCCGGAGTATCATCGATCTTAGGAGCAGTAAATTTTATTTCAACAATTATTAATATACGACCATCAAATATAATATTTGATCAAATACCTTTGTTTGTTTGAGCAGTATTAATTACTGCAATTTTATTATTACTATCACTTCCGGTTCTTGCGGGTGCAATTACTATGTTATTAACAGATCGAAATTTAAATTCATCATTTTTGACCCAGCGGGAGGTGGAGACCCAAATTTTAT	nuc	395	1.8	6.8	52.9	100	100	100
32.2	423YV:03180:05833	29.3	1	395	TAAGATTTTGACTATTACCCCCGTCATTAACTTTACTAATCTCTAGAAGAATTGTAGAAAATGGAGCAGGAACAGGATGAACAGTTTACCCCCCACTTTCATCTAATATTGCCCATGGAGGAAGATCAGTAGATTTAGCAATTTTTTCCTTACATTTAGCGGGAATTTCTTCAATTTTAGGTGCTATTAATTTTATTACTACAATTATTAATATACGAATTAATGGGTTATCCTTTGATCAAATACCTTTATTTGTATGAGCAGTAGGAATTACAGCTTTATTGCTTTTACTATCTCTACCTGTTTTAGCTGGAGCTATTACAATACTTTTAACAGATCGAAATTTTAAATACTTCTTTTTTTGATCCTGCTGGAGGAGGTGATCCAATTCTTTA	nuc	395	1	6.6	35.4	99.7	100	100
31.1	423YV:04799:00890	28.4	1	395	TATAAGTTTTTGACTTCTTCCCCCCTCTTTAACTCTTTTAATTTCGAGTAGAATTGTAGAAAACGGAGCAGGTACAGGATGAACAGTATATCCCCACTTTCATCTAATATTGCTCATGGGGGTAGATCTGTAGATTTAGCTATTTTCTCCCTTCATTTAGCTGGTATTTCTTCAATTTTAGGGGCTATTAATTTCATTACTACAATTATTAATATACGATTAAATAGTTTATCTTTTGATCAAATACCATTATTTATTTGAGCGGTAGGAATTACAGCATTTTTATTATTATTATCTTTACCTGTTTTAGCTGGAGCTATTACTATACTTTTAACTGATCGAAATTTAAATACATCTTTTTTGATCCAGCAGGAGGGGGTGATCCTATTTTATAT	nuc	395	0.8	9.4	43.5	100	100	100
33.2	423YV:02062:03457	28	1	395	TATAAGATTTTGACTACTTCCACCTTCATTAACTCTTTTATTAATAAGAAGAATTGTAGAAAAAGGAGCAGGAACAGGATGAACGGTTTATCCCCCCCTTTCATCAAATATTGCTCATGGTGGTTCTTCTGTTGATTTAGCTATTTTTAGATTACATCTAGCTGGAATTTCTTCAATTTTAGGAGCAGTAAATTTTATTACAACAATTATTAATATACGACCACCCGGTATAGCTTTTGATCAAATACCCCTATTTGTATGAGCTGTTTTAATTACTGCAATTTTACTTCTTTTATCTTTACCCGTTTTAGCAGGTGCTATTACTATACTTTTAACTGATCGAAATTTAAGCACTTTCATTTTTTGACCCAGCTGGAGGTGGAGATCCAATTCTC	nuc	395	1.8	5.3	52.9	99.7	100	100
35.4	423YV:03927:06626	28.7	1	395	TCCTCGAATAAATAATATGAGATTCTGACTTTTACCTCCTTCTTTAACTTTATTACTTACTAGTTCTTTAGTTGAAAACGGAGCTGGGACAGGTTGAACTGTCTACCCCCCTCTATCATCAACTATTGCTCATGCTGGTGCTTCAGTAGATTTAGCTATTTTTTCACTTCATTTAGCCGGAATCTCCTCTATTTTAGGGGCTGTAAATTTTACTACTACAGTAATTAACATACGATCAACTGGAATAACTCTTGATCGAATACCTTTATTTGTATGATCAGTTGCTATTACAGCTCTTTTATTACTTTTATCTTTACCTGTTTTAGCAGGAGCAATTACAATACTTCTTACAGATCGAAATCTTAATACTTCATTCTTTGACCCTGCTGGGGGAG	nuc	395	0.8	4.1	47.6	100	100	100
31.9	423YV:02832:07048	28.6	1	395	TATAAGTTTCTGATTATTACCTCCTTCTTTAACTTTATTATTAGTAAGAAGAATAGTAGAAAATGGAGCTGGGACAGGATGAACAGTTTATCCACCTTTATCTGCTAATATTGCTCATAGTGGAGCTTCTGTTGATTTAGCAATTTTTTCTCTTCATTTAGCAGGAATATCTTCTATTTTAGGTGCAGTAAATTTTATTACAACTGTTATTAATATACGATCTACTGGAATTTCTTATGATCGAATACCTTTATTTGTATGATCAGTAGTAATTACTGCTCTTCTCCTTCTTATATCTTTGCCAGTTTTAGCAGGAGCAATTACTATACTTTTAACTGACCGAAATCTTAATACTTCATTTTTTGATCCAGCAGGAGGTGGGGATCCAATTCTAT	nuc	395	0.8	7.1	44.6	100	100	100
26.3	423YV:02295:05471	28.9	2	395	TATAAGATTTTGACTTTTACCACCCTCATTATTTTTGCTTATTATAAGAAACATAATAAAAATAGGAGTAGGAACAGGATGAACTTTATACCCACCTTTATCTTCAAATATTGGACATAATTCACCTTCTGTTGATTTATCAATTTTTTCTCTTCATATTGCTGGAATTTCATCCATTATAGGAGCTATTAATTTTATTGTAACAATTTTAAATATACATATTAAAACCCATTCATTAAATTTTTTACCTTTATTTACATGATCTGTTTTAATTACAGCAATTTTTACTTTTATTATCTTTACCTGTCTTAGCAGGAGCAATCACTATACTATTAACTGATCGAAATTTAAATACATCTTTTTTTGATCCACAGGAGAGGTGATCCAAATTTTTC	nuc	395	1.8	6.8	41	100	100	100
27.3	423YV:04785:02915	28.2	1	395	TATAAGATTTTGATTATTAATTCCCTCATTAATAATATTAATTTCAAGAAATATTATAAATCAAGGAATTGGAACTGGGTGAACAGTCTACCCCCCATTATCTTCTAATATTAATCATGAAGGAAATTCTCTAGATTTAGGAATTTTTTCCCTTCATTTAGCAGGAATATCTTCAATTATAGGGGCTATTAATTTTTATTACAACAATTTTAAATATAAAAATCAAAAATTTATCTATAACTCAAATTTCTTTATTTACCTGGTCTATTAAAATTACTACTATTTTATTACTATTAGCAGTCCCAGTTCTAGCCGGGGCAATTACTATATTATTAACAGACCGAAATATTAATACATCATTTTATGACCCATCAGGGGGAGGAGACCCAATTTTA	nuc	395	1	6.1	52.2	99.7	100	100
30.9	423YV:01971:01452	26.9	1	395	TATAAGATTTTGATTATTACCTCCTTCTTTAACCCTTTTAATTTCTAGAAGAATTGTAGAAAATGGAGCAGGAACTGGATGAACTGTGTACCCCCCACTTTCATCTAATATTGCTCACAGTGGGAGATCCGTTGATTTAGCTATTTTTTCTTTACATTTAGCTGGTATTTCTTCAATTTTAGGAGCTATTAATTTTATTACAACAATTATTAATATACGAATTAATGGATAATCATTTGATCAAATACCTTTATTTGTTTGATCTGTAGGAATTTACAGCTTTACTTTTACTTTTATCACTCCCTGTTTTAGCTGGAGCAATTACTATACTTTTAACAGATCGAAATTTAAATACTTCTTTTTTTGATCCTGCTGGTGGAGGTGACCCTATCTTA	nuc	395	1.8	6.8	67.8	100	100	100
30.1	423YV:00195:04059	28.9	1	395	TATAAGATTTTGACTTTTACCCCCCGCTTTAATTCTATTATTATTTAGTAGAATAGTAGAAAATGGGGCTGGAACAGGATGAACTGTTTATCCACCTCTATCTTCTAATATTGCTCATAGAGGAGCTTCCGTTGATTTAGCTATTTTTTCTTTACATTTAGCTGGAATTTCTTCCATTTTAGGAGCTGTAAATTTTATTACTACTATTATTAATATACGATCAAAAAGGAATTTTCTTTTGATCGAATACCTTTATTTGTATGATCAGTTGCTATTACAGCTTTATTATTACTTTTATCTTTACCTGTATTAGCTGGAGCTATTACTATATTATTAACAGATCGAAATTTAAATACTTCATTTTTCGATCCTACAGGAGGAGGAGACCCTATTTT	nuc	395	1.8	4.6	39.2	100	100	100
23.5	423YV:04097:02896	27.8	1	395	TATAAGATTTTGATTATTATTTCCTTCATTAATTTTATTAATTTTAAGTGGATTTGTTAATGTTGGGGTTGGAACTGGATGAACAGTTTATCCTCCTTTATCTTCAATTATAGGTCATTCAGGTATTTCTGTTGATTTAGTTATTTTTTCTTTACATATAGCTGGTATTTCATCAATTATAGGTTCAATTAATTTTATTACAACTATTTTAAATATACGTTTATTTTTTTTAAAATTAGATCAATTAAGTTTATTTGTTTGATCAATTTTTATCACAACAATTTTATTATTATTATCACTACCTGTATTAGCTGGGGGTATTACAATATTATTAACTGATCGAAATTTAAATACAACATTTTTTGATTTTTCTGGTGGGGGTGATCCTATTTTAT	nuc	395	1.3	9.9	50.9	99.7	100	100
32.7	423YV:01682:04496	29.4	3	395	TATAAGTTTTTGACTCCTCCCCCCTTCTCTAACTCTTTTAATTTCAAGAAGAATTGTAGAAAATGGAGCAGGAACAGGATGAACAGTGTACCCCCCACTTTCATCTAATATTGCTCATGGAGGAAGATCAGTAGACCTTGCTATTTTTTCCCCTTCACTTAGCTGGAATTTCTTCTATTTTAGGTGCTATTAATTTTATTACCACAATTATTAATATACGATTAAATAGATTATCTTTCGATCAAATACCATTATTTATTTGAGCAGTAGGAATTACTGCATTTTTATATTATTATCATTACCTGTTCTAGCTGGAGCTATTACTATACTTTTAACAGATCGAAATTTAAATACATCTTTTTTTGATCCAGCAGGAGGAGGAGACCCCATTTTAT	nuc	395	1.3	5.8	36.2	100	100	100
32.2	423YV:03948:05616	26.7	1	395	TCCACGAATAAATAATATAAGTTTTTGATTATTACCCCCATCATTGACCCTATTAATAGCAAGAATAATAGTTGAAAACGGATCTGGTACAGGATGAACGATTTACCCACCTTTATCTTCAGCTATTGCACATGGCGGATCTTCTGTAGATCTTACAATTTTCTCATTACATTTAACTGGTGTATCATCAATTTTAGGATCTGTAAACTTTATTACAACTGTAATTAATATACGATCAGTAGGCATTACATTTGACCGAATGCCACTATTTGTATGATCAGTTATAATTACTACTATTTTATTATTATTATCTCTACCAGTTTTGGCCGGAGCTATTTACTATATTATTAACAGATCGAAATTTAAATACATCTTTTTTGACCTGCAGGAGGGGG	nuc	395	1	8.9	69.6	99.5	100	100
34.4	423YV:01536:05301	29.6	1	395	TATAAGATTTTGATTATTACCCCCTTCATTAACTTTACTACTAGCAAGTAGTATAGTTGAAGCCGGGGCAGGAACTGGATGAACTGTTTACCCTCCTTTATCTGCTAATATTGCTCATGCTGGGGCATCAGTTGATTTAGCTATTTTTTCTCTTCATTTAGCAGGAATTTCATCAATTTTAGGAGCAGCAAATTTTATTACAACAGTAATTAATATACGATCCCCAGGAATTTACATTTGACCGAATACCTTTATTTGTTTGATCAGTAGTAATTACCGCTATTTTATTACTTTTATCATTACCTGTTTTAGCTGGGGCTATTACTATATTATTAACAGACCGAAATTTAAACACATCATTTTTTGACCCTGCTGGAGGAGGAGACCCAGTATTA	nuc	395	1	4.1	34.4	99	100	100
31.9	423YV:03694:04570	31.2	3	395	TATAAGTTTTTGACTTTTACCCCCATCTTTAACTTTATTAATCTCAAGAAGAATTGTAGAAAATGGAGCAGGAACTGGGTGAACTGTTTATCCCCCCCTTTCATCTAATATTGCTCATGGTGGTAGTTCTGTTGGTTTAGCTATTTTTTCTTTACATTTAGCAGGAATCTCTTCAATTTTAGGAGCTATTAATTTTATTACTACAATTATTAATATACGATTAAATAATATATCATTTGATCAAATACCTTTATTTGTTTGAGCAGTAGGAATTACAGCTTTCTTACTTCTCCTCTCTTTACCTGTTTTAGCAGGTGCTATCACCATACTTTTAACAGATCGAAATTTAAATACATCATTTTTTGACCCTGCTGGAGGAGGAGATCCTATTCTTT	nuc	395	1	2.8	21.3	98.7	100	100
33.2	423YV:04554:04845	31	1	395	TATAAGATTTTGACTACTCCCCCCTTCGCTTTCTTTATTATTAATAAGAAGATTTGTTGAAAATGGGGCAGGAACTGGATGAACTGTTTACCCCCCTTTGTCATCTAATATTGCTCATAATGGACCTTCAGTAGATTTAACTATTTTTAGTCTTCATTTAGCCGGAGTTTCATCTATTTTAGGGGCTGTAAATTTTATTACAACAATTATTAATATACGTCCAGTAGGTATATCTATAGATCGAATACCTTTATTTGTTTGGGCTGTAGGAATTACAGCTATTTTACTTCTTCTTTCTTTACCTGTTTTAGCAGGTGCAATTACAATATTATTAACAGACCGAAATTTGAATACTTCATTTTTTGACCAGCTGGAGGAGGAGATCCAATCTTATA	nuc	395	1	1.8	22.5	100	100	100
32.4	423YV:01258:01281	31.5	1	395	TATAAGTTTTTGACTTCTTCCCCCCTCTTTAACTCTACTTATTTCAAGTAGAATTGTAGAAAATGGAGCAGGAACAGGATGAACTGTGTACCCCCCACTTTCATCTAATATTGCCCATGGAGGTAGATCAGTTGATTTAGCTATTTTCTCCCTTCATTTAGCCGGTATTTCTTCAATTTTAGGAGCTATTAATTTTATTACCACTATTATTAATATACGACTTAATAGTATATCATTTGATTAAATACCTCTTTTTGTTTGAGCTGTTGGTATTACAGCTTTTCTTTTATTATTATCTCTACCTGTTTTAGCTGGAGCAATTACTATATTATTAACAGATCGTAACTTAAATACTTCATTTTTTGACCCTGCTGGAGGAGGAGATCCAATTTTAT	nuc	395	0.5	2	18.5	99.2	100	100
30.6	423YV:00433:04752	28.9	1	395	TATAAGTTTTTGATTATTACCTCCTGCATTAACTTTACTACTCGTAAGTAGTATAGTAGAAAATGGAGCTGGAACAGGATGAACTGTTTATCCTCCTTTATCATCTAATATTGCTCACGGAGGTGCTTCTGTTGATTTAGCAATTTTTCATTACATTTAGCTGGTATTTCTTCTATTTTAGGAGCTGTTAATTTTATTACAACAGTTATTAATATACGATCAATAGGAATTACTTTTGATCGAATACCTTTATTCGTACGATCAGTAGTTATTACAGCATTATTATTACTTTTATCTTTACCAGTATTAGCTGGAGCTATTACTATATTATTAACAGATCGAAATCTAAAATACCTTCATTTTTTGATCCAGCAGGAGGAGGAGATCCTATTTTA	nuc	395	0.5	7.8	38.2	100	100	100
34.2	423YV:01848:07409	27.8	1	395	TATGAGATTCTGAATATTACCTCCATCTATTACTTTATTGGTATCTAGAAGTTTAGTTGAAACAGGAGCAGGAACAGGTTGAACAGTATATCCCCCACTTTCATCTGGAATTGCTCATGCTGGAGCATCTGTAGATTTAGCAATTTTCTTCTTTACATTTTAGCTGGAATTTCCTCTATTCTAGGGGCTGTAAATTTTATTACAACTGTAATTAATATACGAGCTTCAGGAATTACTTTTGATCGAATACCATTATTTGTTTGATCAGTAGTTTATTACAGCAGTCTTACTTCTTCTTTATTTACCTGTATTAGCTGGTGCTATTACAATACTATTTAACAGATCGAAATCTTAATACTTCATTCTTTGACCCTGCTGGAGGAGGAGACCCTATT	nuc	395	1.8	8.6	50.1	100	100	100
38.5	423YV:03010:03979	28.7	1	395	TATAAGATTCTGATTATTACCCCCCTCACTAACATTATTATTAATAAGTAGCCTAGTAGAAATAGGAGCAGGAACAGGATGAACAGTTTATCCTCCACTATCAAGAAATCTATCACATAGAGGTGCATCCGTAGATTTAGCAATCTTCTCATTACATTTAGCAGGTGTATCCTCTATTTTAGGAGCTGTAAACTTCATCTCAACAATTATTAATATACGCCCCGCAGGTATAACCTTAGAACGAACTCCCCTTTTCGTATGATCAGTAGGAATTACAGCTCTATTACTACTATTATCCCCTGCCTGTATTAGCAGGAGCAATCACCATGCTATTAACTGATCGTAATTTCAATACATCATTCTTCGACCCGTCTGGAGGGGGGGATCCTATTCTA	nuc	395	0.8	4.6	52.7	100	100	100
32.7	423YV:04499:03069	28.4	1	395	TATAAGTTTTTGACTCCTCCCCCCTTCTCTAACTCTTTTAATTTCAAGAAGAATTGTAGAAAATGGAGCAGGAACAGGATGAACAGTGTACCCCCACTTTCATCTAATATTGCTCATGGAGGAAGATCAGTAGACCTTGCTATTTTTCCCTTCACTTAGCTGGAATTTCTTCTATTTTAGGTGCTATTAATTTTATTACCACAATTATTAATATACGATTAAATAGATTATCTTTCGATCAAATACCATTATTTATTTGAGCAGTAGGAATTACTGCATTTTTATTATTATTATCATTACCTGTTCTAGCTGGAGCTATTACTATACTTTTAACAGATCGAAATTTAAACACATCTTTTTTGATCCAGCAGGAGGAGAAGACCCCATTTTATACC	nuc	395	1.5	6.6	48.6	100	100	100
31.4	423YV:03846:05904	27.1	1	395	TATAAGTTTTTGACTTCTTCCCCCCTCTTTAACTCTTTTAATTTCGAGTAGAATTGTAGAAAATGGAGCAGGTACAGGATGAACAGTATATCCCCCACTTTCATCTAATATTGCTCATGGGGGTAGATCTGTAGATTTAGCTATTTTCTCCCTTCATTTAGCTGGTATTTCTTCAATTTTAGGGGCTATTAATTTCATTACTACAATTATTAATATACGATTAAATAGTTTATCTTTTGATCAAATACCATCATTTATTTGAGCGGTAGGAATTACAGCATTTTTATTATTATTATCTTTACCTGTTTTAGCTGGAGCTATTACTATACTTTTAACTGATCGAAATTTAAATACATCTTTTTTGATCCAGCAGGAGGGGGTGATCCTTATTTTAT	nuc	395	1.5	8.6	58	100	100	100
30.4	423YV:02186:05098	28.7	1	395	TATAAAATTTTGATTACTCCCTCCTTCATTATTTTTACTAATTTTAAGAAATTTTATTGGAACAGGGGTAGGGACAGGATGAACTTTATACCCTCCTTTATCTTCTATTGTTGGTCATGATTCTCCATCTGTAGATTTAGGAATTTTTTCAATTCATATTGCTGGAATTTCATCAATTATAGGATCAATTAATTTTATCGTTACTATTTTAAATATACACACAAAAACACATTCATTAAATTTTCTTCCTTTATTCACATGATCAATTTTAATTACAGCAATTCTTCTTCTATTGTCACTACCAGTTCTTGCAGGAGCAATTACTATACTTTTGACAGATCGTAAACTTAAACACATGCTTTTTCGATCCTGCAGGTGGGGGGACCCTAATTTTA	nuc	395	1.5	8.4	41.5	99.7	100	100
31.1	423YV:02110:03828	27.3	1	395	ATAAGTTTTTGACTTCTTCCCCCCTCTTTAACTCTTTTAATTTCGAGTAGAATTGTAGAAAATGGAGCAGGTACAGGATGAACAGTATATCCCCCACTTTCATCTAATATTGCTCATGGGGGTAGATCTGTAGATTTAGCTATTTTTCTCCCTTCATTTAGCTGGTATTTCTTCAATTTTAGGGGCTATTAATTTCATTACTACAATTATTAATATACGATTAAATAGTTTATCTTTTGATCAAATACCATTATTTATTTGAGCGGTAGGAATTACAGCATTTTTATTATTATTATCTTTACCTGTTTTAGCTGGAGCTATTACTATACTTTTAACTGATCGAAATTTAAATACATCTTTTTTTGATCCAGCAGGAGGGGGTGATCCTATTTTAT	nuc	395	1.5	4.8	59.5	100	100	100
27.6	423YV:04821:01881	27	1	395	TATAAGATTTTGATTACTCCCTCCATCATTAATCTTACTATTATCAAGAAATTTAATCAACCCAAGACCAGGAACTGGTTGAACTGTATACCCTCCATTATCATTTTATATATTTCACCCCTCACCTTCTGTTGATATAACAACTTTTTCTCTACATTTATCTGGAATTTCATCAATTATTGGATCATTAAATTTTATAGTTACAATTTTAATAATAAAAAATTTTTCCTTAAATTATAGAAAAGTAACATTATTCCCATGATCAGTTTTTATTACAACTGTATTACTTCTACTATCATTACCAGTTCTAGCAGGAGCAATCACAATATTATTATTTGATCGAAATTTAAATACATCATTTTTGATCCAATAGGAGGTGGTGACCCAATTCTATA	nuc	395	1	8.4	58.5	100	100	100
32.9	423YV:01291:05939	27.8	1	395	ATATAAGTTTTTGACTTCTTCCCCCCCTCTTTAACTCTACTTATTTCAAGTAGAATTGTAGAAAATGGAGCAGGAACAGGATGAACTGTGTACCCCCCACTTTCATCTAATATTGCCCATGGAGGTAGATCAGTAGATTTAGCTATTTTCTCCCTTCATTTAGCCGGTATTTCTTCAATTTTAGGAGCTATTAATTTTATTACCACTATTATTAATATACGACTTAATAGTATATCATTTGATCAAATACCTCTTTTTGTTTGAGCTGTTGGTATTACAGCTTTTCTTTTATTATTATCTCTACCTGTTTTAGCTGGAGCAATTACTATATTATTAACAGATCGTAACTTAAATACTTCATTTTTTGACCCTGCTGGAGGAGGAGATTCCAATTT	nuc	395	1.3	5.6	52.9	100	100	100
29.6	423YV:03734:06343	28.6	1	395	TATAAGTTTTGACTTTTACCTCCATCATTAACTTTATTAATTTCAAGAAGAATTGTAGAAAATGGAGCAGGAACAGGATGAACAGTTTACCCCCCACTTTCATCTAATATTGCTCATGGTGGAAGATCAGTAGATTTAGCTATTTTTTCTTTACATTTAGCTGGAATTTCTTCAATCTTAGGAGCTATTAATTTTATTACTACAATTATCAATATACGATTAAATAGATTATCATTTGATCAAATACCTTTATATGTTTGAGCTGTAGGAATTACAGCATTTTTATTATTACTTTCATTACCTGTTTTAGCAGGAGCTATTACTATATTATTAACAGATCGAAATTTAAATACATCTTTTTTGATCCTGCCGGAGGAGGAGATCCAATCCTTTAT	nuc	395	2	7.3	45.1	100	100	100
37.5	423YV:00957:04400	27.6	1	395	TATAAGATTTTGATTCCTCCCTCCCTCTTTAATATTCCTAATCTTTAGCAGCTTAATTAACAACGGAGCAGGCACAGGATGAACAGTGTACCCTCCGTTATCATCAAACCTCTCTCATCTAGGAAGATCCGTCGATCTTACAATTTTCTCTCTTCATTTAGCAGGAATTTCTTCAATCCTCGGAGCCATCAATTTCATTACTACTATTTAAACATAAAATTCAAAAATATAAACTATGATTTAATGCCCCTCTTTGTATGATCAGTACTGATTACCGCAGTACTCTTACTCTTATCCTTACCTGTTTTAGCCGGTGCTATTACTATACTACTTACAGACCGTAACTTAAATACATCTTTTTTTGATCCCGCCGGAGGCGGAGATCCCATCCTTTA	nuc	395	1.5	7.6	55.2	100	100	100
34.6	423YV:02266:00921	28.2	1	376	TATGAGATTCTGACTTTTACCTCCTTCTTTTAACTTTATTACTTACTAGTTCTTTTAGTTGAAAACGGAGCTGGGACAGGTTGAACTGTCTACCCCCCTCTATCATCAACTATTGCTCATGCTGGTGCTTCAGTAGATTTAGCTATTTTTTCACTTCATTTAGCCGGAATCTCCTCTATTTTAGGGGCTGTAAATTTTATTACTACAGTAATTAACATACGATCAACTGGAATAACTCTTGATCGAATACCTTTATTTGTATGATCAGTTGCTATTACAGCTCTTTTATTACTTTTATCTTTACCTGTTTTAGCAGGAGCAATTACAATACTTCTTACAGATCGAAATCTTTAATACTTCATTCTTTGCCCTGCTG	nuc	376	1.6	8.2	51.3	100	100	100
29.6	423YV:01578:01579	30	2	395	TAAGTTTTTGACTTTTACCACCTTCTTTAACATTATTAATTTCAAGAAGAATTGTAGAAAATGGAGCAGGAACAGGATGAACAGTTTACCCCCCACTTTCATCTAATATTGCACATGGTGGTAGATCAGTTGATTTAGCAATTTTTTCTTTTACATTTAGCAGGTATCTCTTCAATTTTAGGTGCAATTAATTTTATTACAACAATTATTAATATACGATTAAATAATTTATCATTTGATCAAATACCTTTATTTATTTGAGCTGTAGGAATTACAGCATTCTTATTATTATTATCATTACCTGTATTAGCAGGAGCAATTACTATACTTCTTACTGACCGTAATTTAAATACATCTTTCTTTGATCCAGCAGGAGGAGGAGACCCAATTCTATA	nuc	395	1	2	34.4	99.5	100	100
32.9	423YV:00705:01698	29.3	1	395	TATAAGTTTTTGACTTCTTCCCCCCTCTTTAACTCTACTTATTTCAAGTAGAATTGTAGAAAATGGAGCAGGAACAGGATGAACTGTGTACCCCCCACTTTCATCTAATATTGCCCATGGAGGTAGATCAGTAGATTTAGCTATTTTCTCCCTTCATTTAGCCGGTATTTCTTCAATTTTAGGAGCTATTAATTTTATTACCACTATTATTAATATACGACTTAATAGTATATCATTTGATCAAATACCTCTTTTTGTTTGAGCTGTTGGTATTACAGCTTTTCTTTTATTATTATCTCTACCTGTTTTAGCTGGAGCAATTACTATATTATTAACAGATCGTAACTTAAATACTTCATTTTTTTGACCCTGCTGGAGGAGGAGGTCCAATTTTA	nuc	395	1.3	3.8	41	99.7	100	100
31.4	423YV:01054:02595	27.2	1	395	TAAGATTTTGACTTTTACCTCCTTCTCTAATTCTTCTTATTTCTAGAAGTATTGTTGAAAATGGGGCAGGAACTGGTTGGACAGTATACCCCCCTTTATCTTCTAATATCGCCCATAGAGGAAGTTCTGTAGATTTAGCTATTTTTTCTTTACATTTAGCGGGAATTTTCTTCTATTTTAGGGGCAATTAACTTTATTACCACTATTATTAATATAAAATTAAATAATCTTTCATTTGACCAAATACCTTTATTTATTTTGATCTGTAGGAATTACTGCCTTATTATTACTTTTATCATTACCTGTATTAGCAGGTGCTATTACTATATTATTAACTGATCGTAATTTAAATACATCTTTTTTTGACCCGCGGGGGATGAGGATCCGGGAAATTC	nuc	395	2	6.6	57.2	100	100	100
30.9	423YV:00429:05354	29	51	395	TATAAGATTTTGATTATTACCTCCTTCTTTAACCCTTTTAATTTCTAGAAGAATTGTAGAAAATGGAGCAGGAACTGGATGAACTGTGTACCCCCCACTTTCATCTAATATTGCTCACAGTGGGAGATCCGTTGATTTAGCTATTTTTTCTTTACATTTAGCTGGTATTTCTTCAATTTTAGGAGCTATTAATTTTATTACAACAATTATTAATATACGAATTAATGGATTATCATTTGATCAAATACCTTTATTTGTTTGATCTGTAGGAATTACTAGCTTTACTTTTACTTTTATCACTCCCTGTTTTAGCTGGAGCAATTACTATACTTTTAACAGATCGAAATTTAAATACTTCTTTTTTTGATCCTGCTGGTGGAGGTGACCCTATCTTA	nuc	395	1	2.5	46.1	100	100	100
29.1	423YV:04828:05032	28.2	1	395	TATAAGTTTTTGACTTTTACCCCCCTCTCTTACTTTATTAATTTCAAGAAGAATTGTAGAAAATGGAGCAGGAACTGGTTGAACAGTATACCCTCCTTTATCTTCTAATATTGCTCATGGAGGAAGTTCTGTTGATCTAGCTATTTTTTCTTTACATTTAGCTGGAATTTCTTCAATTCTTGGAGCTATTAATTTTATTACAACTATTATTAATATAAAATTAAATGGTTTATCATTGATCAAATACCTTTTATTTGTTTGAGCTGTAGGAATTACAGCTTTATTATTACTACTATCTTTACCTGTTTTAGCTGGAGCAATTACAATATTATTAACAGATCGAAATTTAATTACTTCTTTTTTTGATCCTGCTGGAGGAGGAGATCCTATTTTAT	nuc	395	0.8	5.1	53.4	100	100	100
29.9	423YV:01735:02954	30.2	1	395	TATAAGATTTTGATTATTACCACCTTCATTAACATTATTATTAGTAAGTAGAATAGTTGAAAATGGAGCAGGAACAGGTTGAACAGTTTATCCTCCTCTTTCAGCTAATATTGCTCATAGTGGAGCTTCAGTTGATTTAGCAATTTTTTCACTTCATCTTGCTGGTATATCATCAATTTTAGGAGCAGTAAATTTTATTACTACAGTAATTAATATACGATCAAATGGAATTTCATATGATCGTATACCATTATTTGTTTGATCTGTAGTAATTACAGCACTTTTTACTTTTATTATCATTACCAGTCTTTAGCAGGAGCTATTACTATACTATTAACTGATCGAAATTTAAATACTTCATTTTTGATCCTGCTGGAGGAGGAGATCCAATTTTA	nuc	395	1.3	4.3	29.1	100	100	100
31.6	423YV:04652:02983	26.6	1	395	TATAAGTTTTTGACTTTTACCCCCACTCTTTAACTTTATTAATCTCAAGAAGAATTGTAGAAAATGGAGCAGGAACTGGGTGAACTGTTTATCCCCCCTTTCATCTAATATTGCTCATGGTGGTAGTTCTGTTGATTTAGCTATTTTTTCTTTACATTTAGCAGGAATCTCTTCAATTTTAGGAGCTATTAATTTTATTACTACAATTATTAATATCGATTAAATAATATATCATTTGATCAAATACCTTTATTTGTTTGAGCAGTAGGAATTACAGCTTTCTTTACTTCTCCTCTCTTTACCTGTTTTAGCAGGTGCTATCACCATACTTTTAACAGATCGAAATTTAAATACATCATTTTTTGACCCTGCTGGAGGAGGAGATTCCTATTCTT	nuc	395	2.5	9.6	61.5	100	100	100
40	423YV:01967:03869	28.1	1	395	TATAAGATTCTGATTGCTTCCACCGTCACTAAGACTTTTTATTAATAAGAAGAATTGTAGAAAACGGAGCAGGGACAGGATGAACTGTCTACCCCCCTCTCTCAGCAAATATTGCCCACAGAGGATCTTCAGTTGATTTAGCAATTTTTAGCCTCCACTTAGCAGGAATCTCTTCTATTCTGGGTGCAGTTAATTTTATTTCAACAGTAATTAATATACGATCAACAGGAATAACATTCGACCGTATGCCTCTATTCGTATGAGCAGTTGCATTAACTGCCCTTTTACTTCTTTTATCCCTGCCAGTTCTTGCAGGAGCTATCACGATACTTCTAACCGACCGAAACCTAAATACATCATTCTTTGACCTGCAGGAGGAGGAGACCCAATTCTTT	nuc	395	1.5	5.8	49.1	99.5	100	100
34.2	423YV:01750:05629	29	1	395	TATAAGTTTTTGACTTTTACCTCCAGCATTAACATTACTACTAGTAAGTAGTATAGTAGAAAACGGAGCTGGAACAGGATGAACTGTTTACCCTCCTTTATCATCTAATATTGCCCATGGAGGAGCTTCTGTTGATTTAGCTATTTTCTCTCTCCATTTAGCTGGAATTTCTTCAATTTTAGGAGCAGTAAATTTTATTACTACAGTTATCAATATACGATCTACAGGTATTACTTTTGACCGAATACCTTTATTCCTGTGATCAGTAGTAATTACAGCTTTACTTTTATTACTTTCTCTGCCTGTACTTGCCGGAGCAATCACTATATTATTAACTGACCGAAATATTAATACTTCATTTTTTGACCCTGCAGGTGGTGGAGATCCAATTTTAT	nuc	395	1.3	4.8	40	100	100	100
29.6	423YV:03256:00270	28.1	1	395	TATAAGTTTTTGACTTCTACCACCTTCACTTACTCTTTTAATTTCTAGAAGAATTGTAGAAAATGGAGCAGGAACAGGATGAACTGTTTATCCCCCCCTTTCATCAAATATTGCTCATAGAGGAAGATCAGTAGATTTAGCTATTTTTCTTTACATTTAGCAGGAATTTCTTCTATCTTAGGAGCAATTAATTTTATTACAACAATTATTAATATACGATTAAATAATTTATCTTTTGACCAAATACCTTTATTTATTTGAGCAGTAGGAATTACTGCTTTCTTATTATTACTTTCTCTACCTGTATTAGCAGGTGCAATTACTATATTATTAACAGATCGAAATTTAAATACATCTTTTTTTGACCCTGCTGGAGGAGGTGATCCAATTTTATA	nuc	395	1.5	5.6	50.6	100	100	100
29.9	423YV:03894:06743	27.7	1	395	TATAAGATTTTGATTATTACCTCCCTCTATTATATTATTAATTTCGAGTAGAATTGTAGAAAATGGAGCAGGTACAGGATGAACAGTATATCCCCCACTTTCATCTAATATTGCTCATGGGGGTAGATCTGTAGATTTAGCTATTTTCTCCCTTCATTTAGCTGGTATTTCTTCAATTTTAGGGGCTATTAATTTCATTACTACAATTATTAATATACGATTAAATAGTTTATCTTTTGATCAAATACCATTATTTATTTGAGCGGTAGGAATTACAGCATTTTTATTATTATTATCTTTACCTGTTTTAGCTGGAGCTATTACTATACTTTTAACTGATCGAAATTTTAAATACATCTTTTTTTGATCCAGCAGGAGGGGGTGATCCTATTTTA	nuc	395	1.3	7.8	56.5	100	100	100
30.6	423YV:04324:06399	29.6	1	395	TATAAGTTTTTGACTTCCTCCCCCCTCATTAACTTTATTAATTTCGAGAAGAATTGTAGAAAATGGAGCAGGAACAGGATGAACAGTTTACCCCCCACTTTCATCTAATATTGCTCATGGAGGAAGATCAGTAGATTTAGCTATTTTTTCTCTTCATTTAGCTGGAATTTCTTCAATTTTAGGTGCTATTAATTTTATTACTACAATTATTAATATACGATTAAATAGCTTATCTTTCGATCAAATACCTTTATTTATTTGAGCTGTAGGAATTACTGCATTTTTATTATTATTATCTTTACCTGTTTTAGCTGGAGCTATTACGATACTTTTAACAGATCGAAATTTAAATACATCATTTTTGACCTGCAGGGGAGGAGATCCTATTTTATATC	nuc	395	1	4.6	35.4	100	100	100
31.1	423YV:04979:02277	28.8	1	395	TATAAGATTTTGATTATTACCTCCTTCTTTAACCCTTTTAATTTCTAGAAGAATTGTAGAAAATGGAGCAGGAACTGGATGAACTGTGTACCCCCCACTTTCATCTAATATTGCTCACAGTGGGAGATCCGTTGATTTGGCTATTTTTTCTTTTACATTTAGCTGGTATTTCTTCAATTTTAGGAGCTATTAATTTTATTACAACAATTATTAATATACGAATTAATGGATTATCATTTGATCAAATACCTTTATTTGTTTGATCTGTAGGAATTACAGCTTTACTTTTACTTTTATCACTCCCTGTTTTAGCTGGAGCAATTACTATACTTTTAACAGATCGAAATTTAAATACTTCTTTTTTTGATCCTGCTGGTGGAGGTGACCCTATCTTA	nuc	395	1	2.5	45.6	100	100	100
30.4	423YV:04949:02050	28.5	1	395	TATAAGTTTTTTGATTATTACCTCCTTCTATTATACTTTTAATTTCAAGAAGAATTGTAGAAAATGGAGCAGGAACTGGATGAACAGTATACCCCCACTTTCATCAAATATTGCCCACAGAGGAAGTTCTGTAGACCTAGCCATTTTTTCACTTTCATTTAGCTGGTATTTCATCAATTTTAGGAGCTGTTAATTTCATTACAACTATTATTAACATACGACCTAATAATATAAATTTAGATCAAATACCCTTATTTATTTGAGCAGTAGGTATTACAGCTTTATTATTACTTTTATCTTTACCTGTATTAGCTGGAGCTATTACAATACTTCTTACAGATCGTAATTTAAATACTTCATTTTTTGATCCTGCTGGTGGAGGTGATTCCAATTTT	nuc	395	1.5	6.3	47.6	99.7	100	100
32.4	423YV:05049:05571	27.2	1	395	TATAAGATTTTGATTACTACCCCCATCATTAACTTTATTAATTTCTAGAAGTATTGTTGAAAACGGAGCAGGAACAGGATGAACAGTTTACCCCCCTCTTTCTTCTAATATTGCCCATAGAGGATCTTCTGTTGATTTAGCTATTTTTTCTCTTCATCTCGCAGGAATTTCCTCTATCCTAGGAGCAATTAATTTTATTACAACAATTATCAATATACGGATTAATAATATATCATTTGATCAAATACCTTTATTTGTGTGAGCAGTAGGAATTACTGCTTTATTATTATTATTATCATTACCAGTTTTAGCTGGTGCAATTACTATACTATTAACTGATCGGAATTTAAATACCTCTTTTTTGACCCTGCTGGGGGAGGAGACCCAATTCTTTA	nuc	395	2	8.4	57.2	100	100	100
31.1	423YV:03988:02839	28.5	1	395	CCCTCGTATAAATAATATAAGTTTTTGATTATTACCTCCTTCTTTAACTCTTCTTTTAATAAGAAGAATAGTAGAAAGTGGTGCTGGAACTGGATGAACAGTTTATCCACCTTTATCATCTGGTATTGCTCATGGAGGAGCTTCAGTAGATTTAGCAATTTTTAGTCTTCATTTAGCTGGAATTTCATCTATTCTAGGAGCAGTAAATTTTATTACTACAATTATTAATATACGATCAGTAGGAATAACATTTGATCGAATACCATTATTTGTTTGATCAGTAGGAATTACTGCATTACTTTTACTTTTATCATTACCAGTATTAGCAGGAGCTATTACTATATTATTAACAGATCGAAATTTAATACTTCATTTTTGATCCTGCGGGAGGAGGA	nuc	395	1.3	7.6	43	100	100	100
37.5	423YV:01931:05374	28.3	2	395	TATAAGATTTTGATTCCTCCCTCCCTCTTTAATATTCCTAATCTTTAGCAGCTTAATTAACAACGGAGCAGGCACAGGATGAACAGTGTACCCTCCGTTATCATCAAACCTCTCTCATCTAGGAAGATCCGTCGATCTTACAATTTTCTTCTCTTCATTTAGCAGGAATTTCTTCAATCCTCGGAGCCATCAATTTCATTACTACTATTTTAAACATAAAATTCAAAAATATAAACTATGATTTAATGCCCCTCTTTGTATGATCAGTACTGATTACCGCAGTTCTCTTACTCTTATCCTTACCTGTTTTAGCCGGTGCTATTACTATACTACTTACAGACCGTAACTTAAATACATCTTTTTTGATCCCGCCGGAGGCGGAGATCCCATCCTTT	nuc	395	0.5	6.3	49.9	100	100	100
30.6	423YV:01646:04456	28.5	1	395	TAAGTTTTTGATTACTTCCCCCTTCATTAACACTTTTATTAGCAAGTAGTATAGTAGAAAACGGAACTGGTACAGGATGAACAGTTTACCCCCCTTTATCCTCAGTAATTGCTCATGGAGGAGCTTCTGTTGATTTAGCAATTTTTTCTCTTCATTTAGCTGGAATTTCTTCAATTTTAGGAGCTGTAAATTTTATTACAACAGTTATTAATATACGATCAATAAATTTTACATTAGATCGAATACCTTTATTTGTTTGATCAGTAATTATTACAGCTTTATTACTTTTATTATCCTTACCAGTATTAGCTGGAGCAATTACTATACTTTTAACAGATCGAAATTTAAATACATCTTTTTTGATCCAGCTGGTGGAGGAGATCCTATTTTATATC	nuc	395	1.3	7.6	43.5	99.7	100	100
31.4	423YV:02178:04705	30.5	1	395	TATAAGATTCTGATTACTACCTCCTTCATTAACTTTACTAATTCCCAGAAGAATTGTAGAAAATGGAGCAGGAACTGGATGAACAGTGTACCCCCCACTTTCATCTAATATTGCTCATGGAGGAAGATCTGTTGATTTAGCTATTTTTTCACTACATTTAGCTGGAATTTCTTCAATTTTAGGTGCAATTAATTTTATTACAACTATTATTAATATACGAATTAATGGATTATCATTCGATCAAATACCTTTATTTGTATGAGCTGTAGGAATTACAGCATTATTACTATTACTTTCTTTACCAGTTTTAGCAGGTGCAATTACAATACTTTTAACTGATCGTAATTTAAATACTTCATTTTTTGATCCAGCAGGTGGAGGTGATCCAATTCTCT	nuc	395	0.8	1.3	26.6	99.5	100	100
32.4	423YV:02072:02063	29.2	1	395	TATAAGATTTTGACTACTCCCCCCTTCACTTTCTTTATTATTAATAAGAAGATTTGTTGAAAATGGGGCAGGAACTGGATGAACTGTTTACCCCCCTTTATCATCTAATATTGCTCATAATGGACCTTCAGTAGATTTAACTATTTTTAGTCTTCATTTAGCCGGAGTTTCATCTATTTTAGGGGCTGTAAATTTTATTACAACAATTATTAATATACGTCCAGTAGGTATATCTATAGATCGAATACCTTTATTTGTTTGGGCTGTAGGAATTACAGCTATTTTACTTCTTCTTTCTTTACCTGTTTTAGCAGGTGCAATTACAATATTATTAACAGACCGAAATTTGAATACTTCATTTTTTGACCCAGCTGGAGGAGAGATCTAATCTTATA	nuc	395	1.3	6.6	39	100	100	100
40.8	423YV:01346:04968	27.8	1	382	TATAAGATTCTGATTGCTTCCACCGTCACTAAGACTTTTATTAATAAGAAGAATTGTAGAAAACGGAGCAGGGACAGGATGAACTGTCTACCCCCCTCTCTCAGCAAATATTGCCCACAGAGGATCTTCAGTTGATTTAGCAATTTTTAGCCTCCACTTAGCAGGAATCTCTTCTATTCTGGGTGCAGTTAATTTTATTTCAACAGTAATTAATATACGATCGACAGGAATAACATTCGACCGTATGCCTCTATTCGTATGAGCAGTTGCATTAACTGCCCTTTTACTTCTTTTATCCCTGCCAGTTCTTGCAGGAGCTATCACGTACTTCTAACCGACCGAAACCTAAATACATCATTCTTTGACCCTGCAGGAGGACGGA	nuc	382	0.8	9.7	50.8	100	100	100
31.1	423YV:02368:06867	29.4	1	395	TATAAGATTTTGATTTCTACCCCCATCAATAATCCTATTATTATCAAGAAGTATAGTAAATTCAGGATCAGGAACAGGATGAACAGTTTATCCTCCTTTATCAAGAAGAATTTCACATGCAGGAGCATCTGTAGATTTAACTATTTTTTCATTACATTTAGCTGGAATTTCATCAATTCTTGGAGCTATTAATTTCATCTCAACAATAATTAATATACGAGTAAAAGGAATAAATTTTGAACGAATACCTTTATTTGTGTGAGCAGTATCACTGACAGCCTTATTACTTCTTCTATCTCTACCAGTTTTAGCAGGAGCAATTACTATACTTCTCACAGATCGAAATTTAAATACATCATTTTTTGATCCTTCAGGAGGAGGAGATCCAATTTTAT	nuc	395	1.3	5.3	35.4	99.5	100	100
31.6	423YV:01208:04159	28.1	1	395	TATAAGATTCTGATTACTACCCCCTTCTTTATCTCTATTAATTTCAAGAAGTATTGTAGAAACAGGAGCAGGAACAGGATGAACTGTTTACCCCCCTCTCTCTTCTAACATTGCTCATGGAGGAAGTTCAGTAGATTTAGCAATTTTTTCCTTACACTTAGCTGGTATTTCATCAATTTTAGGAGCTATTAATTTTATTACTACAATTATTAATATACGAAGAAATGGAATATCTTTTGATCGTATACCATTATTTGTATGATCTGTAGGAATTACAGCTTTACTTTTATTACTTTCTTTACCAGTTTTTAGCAGGAGCTATTACTATGTTATTAACTGATCGTAATTTAAATACTTCATTTTTTGATCCTGCTGGAGGAGGAGACCCAATTTTA	nuc	395	1.3	7.8	48.6	99.5	100	100
26.2	423YV:01329:02763	27.3	1	362	TATAAGATTTTGACTTTTACCCTCGTCTTTCATTAAATTTAAATCATGAAGGAATAGCTTTAGATATAGCAATTTTCTCTCTTCATATTGCAGGTTTATCTTCAATTATAGGAGCAATTAATTTTATTACTACAATTATAAATATAAAAATTTAAATATATTTTTGAACAAATTACTCTATTTTCATGATCAATATTAATTACAACAATTTTACTGTTATTAGCAGTACCTGTATTAGCAGGGGCTATTACTATACTTTTAACAGACCGTAATTTAAATACAACTTTTTTTGACCCATCAGGAGGAGGAGATCCTATTCTTTACCAACATTTATTCTGATTTTTTGGACATCCAGAAGTTTA	nuc	362	1.1	6.1	62.4	99.7	100	100
33.4	423YV:03882:06152	28.1	1	395	TATGAGATTTTGATTATTGCCACCTTCTCTTTTATTTTTAGTGATAAGAAGAATTGTTGAAAATGGAGTAGGAACTGGATGAACAGTTTATCCACCTTTATCAGCTAATACCGCCCATAGGGGATCTTCTGTAGATTTAGCAATTTTTAGCCTTCATTTAGCCGGTGTCTCTTCCATCTTAGGTGCAATTAATTTTATTACAACTGTTGCGAATATACACCCAATAGGAATAAAATTAGATCAAATGCCTCTTTTTTCTTGAGCTGTTTTAATTACAGCTATTTTATTATTAATCTCTCTCCCTGTTTTAGCAGGAGCCATTACAATATTATTAACAGATCGAAATCTAAATACTTCATTTTTTGATCCCTATAAGAGGGGGTGACCCTATTCTT	nuc	395	1	8.1	49.1	100	100	100
33.1	423YV:03183:01630	30.7	3	356	TATAAGTTTCTGATTACTACCTCCTGCTTTAACCCTTCTTCTTGTAAGTAGTGTAGTTGAAAAGGGAGCTGGTACTGGATGAACTGTTTACCCACCCCTATCATCTAATATCGCTCATGGAGGAGCCTCAGTAGATTTAGCTATTTTTTCTTTACATTTAGCTGGAATTTCCTCAATTTTAGGAGCTGTAAATTTTATTACTACTGTAATTAATATACGATCTACTGGAATTACATTTGACCGAATACCTTTATTTGTATGATCAGTTGTAATTACAGCTTTATTACTACTTCTTTCATTACCAGTATTAGCTGGAGCTATTACTATACTATTAACAGATCGAAATTTAAATACCT	nuc	356	1.1	3.7	23.6	99.4	100	100
31.6	423YV:01155:05254	31.1	2	395	TATAAGTTTTTGACTTTACCCCCATCTTTAACTTTATTAATCTCAAGAAGAATTGTAGAAAATGGAGCAGGAACTGGGTGAACTGTTTATCCCCCCCTTTCATCTAATATTGCTCATGGTGGTAGTTCTGTTGATTTAGCTATTTTTTCTTTACATTTAGCAGGAATCTCTTCAATTTTAGGAGCTATTAATTTTATTACTACAATTATTAATATACGATTAAATAATATATCATTTGATCAAATACCTTTATTTGTTTGAGCAGTAGGAATTACAGCTTTCTTACTTCTCCTCTCTTTACCTGTTTTAGCAGGTGCTATCACCATACTTTTAACAGATCGAAATTTAAATACATCATTTTTTGACCCTGCTGGAGGAGGAGATCCTATTCTTTA	nuc	395	0.8	1.5	20.5	99.2	100	100
32.9	423YV:03646:03573	27.7	1	395	TATAAGCTTTTGACTCCTCCCCCCTTCTCTAACTCTTTTAATTTCAAGAAGAATTGTAGAAAATGGAGCAGGAACAGGATGAACAGTGTACCCCCCACTTTCATCTAATATTGCTCATGGAGGAAGATCAGTAGACCTTGCTATTTTTTCCCTTCACTTAGCTGGAATTTCTTCTATTTTAGGTGCTATTAATTTTATTACCACAATTATTAATATACGATTAAATAGATTATCTTTCGATCAAATACCATTATTTATTTGAGCAGTAGGAATTACTGCATTTTTATTATTATTATCATTACCTGTTCTAGCTGGAGCTATTACTATACTTTTAACAGATCGAAATTTAAATACATCTTCTTTTGATCCAGCAGGAGGAGGAGACCCCATTTTAT	nuc	395	1.3	5.8	55.2	100	100	100
33.9	423YV:03566:01189	27.7	1	395	TATAAGTTTTTGACTTTTACCTCCTGCATTAACTTTATTATTAGTAAGCACTATAGTAGAAAACGGAGCTGGAACAGGATGAACTGTTTACCCACCCCTATCTTCAAATATTGCTCATGGGGGAGCTTCTGTTGATTTAGCAATTTTTTCCCTTCATTTAGCAGGAATCTCTTCTATTTTAGGAGCTGTAAATTTTATTACGACTGTAATTAATATACGTTCAACTGGAATTACATTTGATCGAATACCTTTATTTGTTTGATCCGTAGTTATTACAGCTTTATTACTTCTTTTATCTTTACCAGTTTTAGCGGGAGCTATCACTATATTATTAACAGATCGAAATTTAAACACTTTCATTTTTTGACCCAGCAGGGGGAGGGGACCCTATTTTA	nuc	395	1.5	9.6	51.9	100	100	100
34.9	423YV:00897:01689	28.5	1	395	TATAAGATTTTGATTTCTCCCCCCTTCTCTAATATTTTTATTAATAAGAAGAATAGTTGAAAGAGGGGCAGGAACAGGATGAACTGTTTACCCCCCTCTATCTGCTAATATTGCTCACAGAGGCCCCTCTGTTGATCTAGCTATCTTTAGTCTTCATATAGCTGGAATTTCTTCAATTCTAGGAGCAGTTAATTTTATCTCAACTATTATAAATATAAAGCCTCCTAGAATAAAGTTTGATCAAATACCTTTATTTGTTTGATCAGTAGGAATTACTGCCCTTCTACTTCTTTTATCTTTACCAGTACTAGCTGGGGCTATTACTATGTTATTGTCTGATCGTAATCTAAACACTTCTTTCTTTGACCCAATAGGAGGAGGAGACCCTATTTTAT	nuc	395	1	8.6	46.3	99.5	100	100
31.6	423YV:05059:02865	27.8	1	395	TATAAGTTTTTGACTTCTCCCCCCATCTTTAACTTTATTAATTTCAAGAAGAATTGTAGAAAATGGAGCAGGAACAGGATGAACAGTTTACCCCCCACTTTCATCTAACATTGCCCATAGAGGAAGATCAGTTGATTTAGCTATTTTTTCATTACATTTAGCTGGTATTTCTTCAATCTTAGGAGCTATTAACTTTATTACCACTATTATTAATATACGATTAAATAATTTATCATTTGATCAAATACCTTTATTTGTTTGAGCCGTAGGTATTACAGCATTTTTTATTATTACTATCATTACCTGTTTTAGCAGGAGCTATTACTATACTCTTAACTGATCGAAATTTAAACACATCTTTTTTGATCCTGCTGGAGGGGGAGACCCTATCTTAT	nuc	395	1.5	7.6	50.9	99.2	100	100
32.4	423YV:04988:03411	28.9	1	395	TATAAGATTTTGACTATTACCCCCGTCATTAACCTTACTAATCTCTAGAAGAATTGTAGAAAATGGAGCAGGAACAGGATGAACAGTTTACCCCCCACTTTCATCTAATATTGCCCATGGAGGAAGATCAGTAGATTTAGCAATTTTTTCCTTACATTTAGCGGGAATTTCTTCAATTTTAGGTGCTATTAATTTTATTACTACAATTATTAATATACGAATTAATGGGTTATCCTTTGATCAAATACCTTTATTTGTATGAGCAGTAGGAATTACAGCTTTATTGCTTTTACTATCTCTACCTGTTTTAGCTGGAGCTATTACAATACTTTTAACAGATCGAAATTTAAATACTTCTTTTTTTGATCCTGCTGGAGGAGGTGATCCAATTCTTT	nuc	395	1.8	3.8	43.8	98.7	100	100
31.1	423YV:03037:04739	30.8	1	395	TATAAGTTTTTGATTATTACCTCCTTCTTTAACTTTATTATTAGTAAGAAGAATAGTAGAAAATGGAGCTGGAACTGGTTGAACAGTTTACCCTCCTTTATCTGCAAGAATCGCTCATGGAGGAGCTTCAGTTGATCTAGCAATTTTTTCTTTACATTTAGCAGGAATATCATCAATTTTAGGGGCCGTAAATTTTATTACTACAGTAATTAATATACGATCTACTGGAATTACATATGATCGTATACCATTATTTGTTTGATCAGTTGTAATTACTGCATTATTATTATTACTTTCTCTTCCAGTTTTAGCAGGAGCTATTACTATACTTCTAACTGATCGAAATTTAAATACTTCATTTTTGATCCTGCAGGAGGAGGAGATCCTATTTTATA	nuc	395	0.8	2.5	23.8	99.5	100	100
29.6	423YV:04791:00887	29.5	1	395	TCCACGAATAAATAATATAAGTTTTTGACTTTTACCTCCTGCATTAACTTTATTGTTAGTAAGTAGTATAGTAGAAAATGGAGCTGGAACAGGATGAACTGTTTACCCACCTTTATCTTCTAATATTGCTCATGGTGGAGCTTCTGTAGATTTAGCTATTTTTTCATTACATTTAGCTGGAATTTCTTCAATTTTAGGAGCTGTAAATTTTATTACTACAGTAATTAATATACGATCAACAGGAATTACATTTGACCGAATACCTTTATTTGTTTGATCTGTAGTAATTACAGCATTATTACTTTTTATTATCTTTACCAGTATTAGCAGGAGCTATTACAATATTATTAACAGATCGTAATTTAAATACTTCATTTTTTGATCCAGCAGGAGGA	nuc	395	1	4.3	36.5	100	100	100
32.4	423YV:02006:03023	28.2	1	395	TATAAGTTTCTGACTTTTACCTCCTGCATTAACTTTATTGTTAGTAAGTAGTATAGTAGAAAACGGAGCTGGAACAGGATGAACTGTTTATCCTCCTTTATCTTCTAATATCGCACATGGAGGAGCTTCAGTAGATTTAGCTATTTTTCTCTACATTTAGCAGGAATTTCCTCAATTTTAGGGGCTGTAAATTTTATTACTACAGTCATTTAATATACGATCAACAGGAATTACTTTCGACCGAATACCATTATTTGTTTGATCAGTAGTAATTACAGCTTTATTACTTTTATTATCTTTACCAGTACTAGCAGGTGCTATTACTATATTATTAACAGATCGAAATCTTAATACTTCATTTTTGACCCTGCAGGAGGAGGAGATCCAATTTTATA	nuc	395	1.8	7.8	48.6	99.5	100	100
31.1	423YV:05151:06278	30.7	1	395	TATAAGTTTTTGACTACTTCCTCCTTCATTAATACTTTTATTAGCAAATAGTATAGTAGAAAATGGAGCTGGGACAGGATGAACAGTTTACCCACCTTTATCTTCAGTGATTGCTCATGGAGGAGCTTCCGTAGATTTAGCAATTTTTTCTCTTCATTTAGCTGGAATTTCCTCAATTTTAGGAGCTGTAAATTTTATTACAACTGTTATTAATATACGATCAATAAATTTTACATTAGATCGAATACCTTTATTTGTTTGATCAGTAGTAATTACAGCTTTATTACTTTTATTATCTCTACCAGTATTAGCCGGAGCAATTACTATACTTTAACAGATCGAAATTTAAATACATCTTTTTTTGATCCTGCTGGTGGAGGAGACCCAATTTTATA	nuc	395	1	3.5	26.6	99.2	100	100
33.7	423YV:02832:00870	29	1	395	TATAAGTTTTTGACTACTTCCTCCTTCATTAACACTTTTATTAGTTAGAAGTATAGTTGAAAATGGGGCTGGAACTGGTTGAACTGTATACCCACCATTATCTGCAGCTATTGCTCATGGAGGAGGATCAGTTGATTTAGCAATTTTTCTCTACATTTAGCTGGAATTTCATCAATTCTAGGAGCTGTAAATTTTATTACAACAGTAATTAATATACGATCAACAGGAGTTACATTTGATCGAATACCCTTATTTGTCTGAGCTGTAGTTATTACAGCAATTCTTCTTTTATTATCTCTACCTGTTTTAGCAGGAGCCATTACTATATTACTAACAGATCGAAATCTAAATACATCTTTCTTTGATCCAGCAGGAGGAGGTGATCCAATTTTATA	nuc	395	0.8	4.6	41.3	99.7	100	100
31.9	423YV:04846:03563	28.1	1	395	TATAAGATTTTGATTATTACCTCCTTCTTTAACTTTATTAATTATAAGAAGAGTTGTTGAAAATGGTGCAGGGACTGGATGAACAGTCTATCCCCCCTTATCTTCAAATATTGCACATAGAGGATCTTCTGTAGATTTGGCAATTTTTAGTTTACATTTAGCTGGAATTTCATCTATTTTAGGTGCAGTAAATTTTATTACAACTGTAATTAATATGCGCCCTATTCACATAACTTTAGATAAGATACCTTTATTCGTTTGAGCTGTTGTAATTACAGCTGTTTTATTGCTTCTTTCTTTACCGGTCTTGGCTGGGGCTATTACTATATTATTAACTGATCGAAATTTAAATACAACTTTTTTTGACCCTATTCGGAGGTGGAGATCCTATTTTA	nuc	395	1.3	8.6	46.6	100	100	100
33.2	423YV:00373:02545	28.4	1	395	TATAAGATTCTGACTCTTACCACCATCAATTAAACTACTATTAATTAGATCATTAGTTGAATCAGGAGTAGGAACAGGATGAACAGTATACCCCCCACTATCTAGAAATATTGGGCATTCAGGACCAAATGTTGAATTTGCAACTTTTTCTCTTCACTTGGCAGGTATTTCATCAATCCTAGGATCAATCAACTTTATTACAACAGTTATAAATATACGAACAATAGGAATAAATATAGATCGAACACCATTATTTGTTTGATCAGTTCTAATTACAGCATTTTTGTTATTATTATCATTACCGGTACTAGCCGAGCAATTACAATACTATTAACTGACCGAAATATTAATACATCATTCTTTGACCCGTCGGGGGGAGGAGATCCTATTTTATA	nuc	395	1.3	6.8	48.9	100	100	100
31.1	423YV:00427:04586	27.1	1	395	TATAAGATTTTGATTATTACCTCCTTCTTTAACCCTTTTAATTTCTAGAAGAATTGTAGAAAATGGAGCAGGAACTGGATGAACTGTGTACCCCCCACTTTCATCTAATATTGCTCACAGTGGGAGATCCGTTGATTTAGCTATTTTTTCTTTTACATTTAGCTGGTATTTCTTCAATTTTAGGAGCTATTAATTTTATTTACAACAATTATTAATATACGAATTAATGGATTATCATTGATCAAATACCTTTATTTGTTTGATCTGTAGGAATTACTAGCTTTACTTTTACTTTTATCACTCCCTGTTTTTAGCTGGAGCAATTACTATACTTTTAACAGATCGAAATTTAAATACTCCTTTTTTTGATCCTGCTGGTGGAGGTGACCCTATCT	nuc	395	2.8	5.8	60	100	100	100
27.6	423YV:04562:03493	28.5	2	395	TATAAGATTCTGATTACTACCCCCATCTATCTTATTATTAATTTTAAGAAGAATTTTTAATCAAGGAGTAGGAACTGGGTGAACTGTTTATCCTCCTTTATCATTAAATTTAAATCATGAAGGATTATCTGTAGATTTAGCCATTTTTTCTCTTCATATAGCTGGTATATCATCTATTATAGGAGCTATTAATTTCATTACTACTATTTTAAATATACGACCTAACATAATCTCTCTTGAAAAAATTTCTTTATTTTCATGATCAATTTTAATTACTACAATTTTATTACTTCTAGCTGTACCTGTTTTAGCAGGAGCAATTACTATATTATTAACTGATCGAAATCTAAATACTTCATTTTTTGACCCTTCAGGAGGCGGTGATCCAATTTTAT	nuc	395	1.3	4.8	50.6	100	100	100
31.9	423YV:04260:03817	28.3	1	395	TATAAGATTTTGATTCTTACCTCCTTCTCTAATATTTCTTTTAATAAGAAGAATAGTAGAAAGTGGGGCCGGAACAGGATGAACTGTCTACCCTCCTCTTTCTGCAAATATTTGCTCATAGAGGACCCTCAGTTGATTTAGCTATTTTCAGTCTTCATATAGCAGGAATTTCATCAATTTTAGGTGCAGTAAATTTTATTTCAACCATTATAAATATAAAACCTCCAAGAATAAAATTTGATCAAATGCCTTTATTTGTTTGATCTGTAGGAATTTACAGCTTTACTTTTATTATTATCTTTACCAGTTCTTGCTGGAGCAATTACTATACTTTTATCAGATCGTAATTTAAACACTTCATTCTTTGACCCTATAGGAGGAGGAGATCCAATTCT	nuc	395	1	6.3	47.3	100	100	100
34.2	423YV:04880:04151	27.9	1	395	TATAAGTTCTTGAATACTTCCCCCTTCTTTAACATTATTATTAGCCAGTAGTATGGTTGAAAATGGTGCTGGAACAGGTTGAACAGTTTATCCCCCACTATCTGCTGGAATTGCCCATACTGGAGCTTCTGTAGATCTTGCTATTTTTTCTCTTCATTTAGCAGGAATTTCTTCTATTTTAGGAGCTGTAAATTTTATTACTACAACAATTTAATATACGATCAAGAGGAATTACCCTAGATCGAAATACCTTTATTTGTTTGATCTGTCGTTATTACTGCAATCTTGCTAATACTTTCTTTACCAGTTTTAGCTGGAGCTATTACAATATTATTAACTGATCGAAACTTAAATACCTCATTCTTTGATCCTGCTGGAGGAGGAGATCCAAATTT	nuc	395	1.3	6.8	51.6	100	100	100
37.7	423YV:01054:06240	29.9	1	395	TATAAGATTTTGACTTCTTCCCCCTTCCCTAACCTTGTTATTAATTAGAAGAATCGCTGAAGGAGGGGCAGGAACAGGATGGACCGTTTATCCCCCCTTATCTAGTAATATGGCCCATAGAGGTGCAGCAGTAGATTTAGCAATTTTCTCATTACACTTAGCTGGGGTATCTTCAATCTTAGGAGCAGTTAATTTTATTTCAACAATTATTAATATACGACCTGCTGGAATAACTCCTGAACGAATCCCATTATTTGTCTGATCAGTAGGAATTACTGCATTACTTTTATTATTATCTCTTCCTGTTTTAGCAGGGGCTATTACTATGCTATTAACTGATCGAAACTTTAATACTTCATTCTTTGACCCATCTGGGGGAGGTGATCCAATTCTAT	nuc	395	0.5	2	39	99.5	100	100
32.9	423YV:00774:01454	28.6	1	395	TATAAGATTTTGACTACTCCCCCCTTCAATTATACTTTTAATTTCGAGTAGTATTGTAGAAAATGGAGCTGGAACTGGATGAACAGTTTACCCCCCTCTATCTTCAAACATTGCTCACGGGGGAAGATCTGTAGATCTCGCAATTTTTTCTCTACATTTAGCGGGAATTTCATCAATTTTAGGGGCAATTAATTTTATTACAACAATTATTAATATACGATTAAATAACATATCATTTGATCAAATACCCCTATTTGTATGAGCTGTGGGAATTACAGCCTTCTTATTATTACTATCTTTACCAGTATTAGCAGGAGCTATTACAATATTATTAACAGATCGAAATTTTAAATACATCATTTTTTGACCCTGCTGGAGGAGGAGATCCAATTTTA	nuc	395	1.5	7.3	41	99.7	100	100
37	423YV:00620:02781	30.2	1	395	TATAAGTTTTTGACTTTTACCACCATCATTAACCCTTTTACTTTCATCTTCTATAGTAGATAGTGGAGCTGGCACAGGATGGACAATTTACCCTCCGCTTTGCTGGAGCAATTGCGCACGGAGGTGCATCAGTTGATTAGCTATTTTCTCGCTCCACTTAGCTGGTGTATCATCAATTTTAGGGGCAGTTAATTTTATTACAACAGCAAATAATATACGATCAGAAGGAATAACATTAGACCAAACACCATTATTTGTTTGATCAGTAGCTATTACAGCACTTCTTTTATTATTATCACTTCCCGTACTAGCAGGAGCTATTACAATATTACTAACTGATCGAAATTTAAATACATCATTTTTTGATCCTGCAGGAGGGGGTGACCCAATTCTAT	nuc	395	0.3	3.8	32.4	99	100	100
34.4	423YV:02444:01806	28.8	1	363	TATAAGATTTTGGATATTACCTCCTTCTCTAACTTTATTATTAGCAAGTAGAATAGTGGAAACTGGGGCAGGTACTGGTTGAACCGTTTACCCCCCACTATCTTCAGGGATTGCTCATATAGGAGCTTCTGTTGATTTAGCAATTTTTCTTTACATATAGCAGGGATTTCTTCTATTTTAGGGGCTGTTAATTTCATTACTACAATTATTAATATACGATCAACAGGGATTACATTTGACCGAATACCTTTATTTGTGTGAGCTGTTGTAATTACAGCCGTATTACTATTATTATCATTACCCGTATTAGCAGGAGCTATCACCATATTATTAACAGACCGAAATCTAAATACCTCCTTTTTT	nuc	363	1.4	6.6	40.2	100	100	100
30.4	423YV:03436:05215	28.2	1	395	TATAAGATTTTGACTATTACCCCCGTCATTAACTTTACTAATCTCTAGAAGAATTGTAGAAAATGGAGCAGGAACAGGATGAACAGTTTACCCCCCACTTTCATCTAATATTGCCCATGAGGAAGATCAGTAGATTTAGCAATTTTTTCCTACATCTTGCAGGTATTTCTTCTATTTTAGGAGCAATTAATTTTATTACAACTATTATTAACATACGATTAAATAATATATTTTTTGATCAATTACCTTTATTTGTTTGAGCTGTTGGAATTACAGCATTTTTATTATTATTATCTTTACCAGTTTTAGCTGGAGCAATTACTATACTTTTAACAGACCGAAATTTAAATACATCATTTTTGACCTGCAGGAGGAGGAGATCCAATTTTATACCA	nuc	395	2	9.6	48.1	98.7	100	100
33.7	423YV:03844:05532	28.8	2	395	TATAAGTTTTTGACTACTTCCTCCTTCATTAACACTTTTATTAGTTAGAAGTATAGTTGAAAATGGGGCTGGAACTGGTTGAACTGTATACCCACCATTATCTGCAGCTATTGCTCATGGAGGAGGATCAGTTGATTTAGCAATTTTTTCTCTACATTTAGCTGGAATTTCATCAATTCTAGGAGCTGTAAATTTTATTACAACAGTAATTAATATACGATCAACAGGAATTACATTTGATCGAATACCCTTATTTGTCTGAGCTGTAGTTATTACAGCAATTCTTCTTTTATTATCTCTACCTGTTTTAGCAGGAGCCATTACTATATTACTAACAGATCGAAATCTAAATACACCTTTCTTTGATCCAGCAGGAGGAGGTGATCCAATTTTTA	nuc	395	1	6.1	42.3	100	100	100
25.8	423YV:04840:05948	27.5	1	395	TATTAGATTTTGATTATTGCCCCCATCATTAACTTTATTATTATTAAGAAATTTACTCAATATTACCCCAGGAACAGGATGAACGGTTTATCCTCCATTATCTTCATCAATATTTCATAGATCTCCATCAGTTGATTTAGCAATTTTTTCTCTTCATATATCTGGAATTTCTTCAATTATAGGAGCAATAAATTTTATAGTTACAATTATATTAATAAAAAATATTTCAATAAATTATGACCAAATTAATTTATTTTCATGATCAATTTTTTATTACAGCTCTTTTTATTATTATATCTTTACCCGTATTGGCAGGAGCAATTACTATATTATTATTTGATCGAAATTTTAATACTTCATTCTTTGATCCAATAGGAGGAGGAGACCCAATCCTA	nuc	395	1	7.3	55.2	99.5	100	100
30.9	423YV:05187:03045	30.6	3	395	TATAAGATTCTGATTACTACCTCCTTCATTAACTTTACTAATTTCCAGAAGAATTGTAGAAAATGGAGCAGGAACTGGATGAACAGTGTACCCCCCACTTTCATCTAATATTGCTCATGGAGGAAGATCTGTTGATTTAGCTATTTTTTCACTACATTTAGCTGGAATTTCTTCAATTTTAGGTGCAATTAATTTTATTACAACTATTATTAATATACGAATTAATGGATTATCATTCGATCAAATACCTTTATTTGTATGAGCTGTAGAAATTACAGCATTATTACTATTACTTTCTTTACCAGTTTTAGCAGGTGCAATTACAATACTTTTAACTGATCGTAATTTAAATACTTCATTTTTTGATCCAGCAGGTGGAGGTGATCCAATTCTCT	nuc	395	1	1.5	27.6	99.2	100	100
33.4	423YV:03077:05526	27.7	1	395	TATAAGTTTCTGAATACTTCCTCCTTCTTTAACCCTTTTGTTGGCAAGTAGTGTAGTAGAAAATGGAGCTGGAACAGGATGAACCGTATATCCTCCCCTATCAGCTAGAATTGCTCATGGTGGAGCTTCAGTTGATTTAGCAATTTTTTCTCTTCATTTAGCTGGAATTTCCTCTATTCTAGGAGCCGTAAATTTTATTACAACAGTTATTAATATACGATCTACAGGTATTTCATTTGATCGAATACCTTTATTTGTATGATCAGTAGTTATTACAGCTATTTTATTATTGCTTTCATTACCTGTTTTTAGCAGGAGCAATTACTATATTATTAACAGATCGAAATCTTAATACTTCATTTTTTGATCCTGCAGGAGGTGGAGATCCTATTTTA	nuc	395	1	9.9	48.9	100	100	100
32.4	423YV:02151:06797	31	1	395	ATAAGATTTTGATTCTTACCTCCTTCTCTAATATTTCTTTTAATAAGAAGAATAGTAGAAAGTGGGGCCGGAACAGGATGAACTGTCTACCCTCCTCTTTCTGCAAATATTGCTCATAGAGGACCCTCAGTTGATTTAGCTATTTTCAGTCTTCATATAGCAGGAATTTCATCAATTCTAGGTGCAGTAAATTTTATTTCAACCATTATAAATATAAAACCTCCAAGAATAAAATTTGATCAAATGCCTTTATTTGTTTGATCTGTAGGAATTACAGCTTTACTTTTATTATTATCTTTACCAGTTCTTGCTGGAGCAATTACTATACTTTTATCAGATCGTAATTTAAGCACTTCATTCTTTGACCCTATAGGAGGAGGAGATCCAATTCTTTA	nuc	395	0	1.3	25.1	99.5	100	100
32.2	423YV:01771:03210	27.1	1	395	TATAAGATTTTGATTCTTACCTCCTTCTCTAATATTTCTTTTAATAAGAAGAATAGTAGAAAGTGGGGCCGGAACAGGATGAACTGTCTACCCTCCTCTTTCTGCAAATATTGCTCATAGAGGACCCTCAGTTGATTTAGCTATTTTCAGTCTTCATATAGCAGGAATTTCATCAATTTTAGGTGCAGTAAATTTTATTTCAACCATTATAAATATAAAACCTCCAAGAATAAAATTTGATCAAATGCCTTTATTTGTTTGATCTGTAGGAATTACAGCTTTACTTTTATTATTATCTTTACCAGTTCTTGCTGGAGCAATTACTATACTTTTATCAGATCGTAATTTAAACACTTCATTCTTTGACCCGTATAGGAGGAGGAGATCCAATTCTT	nuc	395	0.8	9.1	60.3	99.2	100	100
26.1	423YV:01302:05112	29	1	395	TATAAGATTCTGACTTTTATCCCCTTCACTATTATTACTTCTATTAAGAAGAATATTAACATCAGGTTCAGGAACAGGATGAACCATTTATCCCCCATTATCATCTATTATATATCATAATTCAATATCGGTTGATTTAACAATTTTTTCTCTACATATTGCAGGAATTTCTTCTATTATAGGAGCAATTAATTTCATTGTATCAATTATTATAATAAAAATATTTCTTTAAAATTTGATCAAATTCCATTATTTCCATGATCAGTAAAAATTACAGCTATTTTACTTTTATTATCTCTTCCTGTTCTAGCTGGTGCAATTACTATATTATTAACTGATCGAAATATAAATACTTCATTCTTTGATCTATCAGGAGGAGGAGATCCAATTTTATA	nuc	395	0.5	4.8	42.3	100	100	100
32.4	423YV:01298:01949	30.3	1	395	TATAAGTTTTTGACTCCTCCCCCCTTCTCTAACTCTTTTAATTTCAAGAAGAATTGTAGAAAATGGAGCAGGAACAGGATGAACAGTGCACCCCCCACTTTCATCTAATATTGCTCATGGAGGAAGATCAGTAGACCTTGCTATTTTTTCCCTTCACTTAGCTGGAATTTCTTCTATTTTAGGTGCTATTAATTTTATTACCACAATTATTAATATACGATTAAATAGATTATCTTTCGATCAAATACCATTATTTATTTGAGCAGTAGGAATTACTGCATTTTTATTATTATTATCATTACCTGTTCTAGCTGGAGCTATTACTATACTTTTAACAGATCGAAATTTAAATACATCTTTTTTTGATCCAGCAGGAGGAGGAGATCCCATTTTAT	nuc	395	1.5	3.8	28.9	100	100	100
31.9	423YV:03545:02168	29.1	1	395	TATAAGTTTTTGACTTTTACCCCCATCTTTAACTTTATTGATCTCAAGAAAGAATTGTAGAAAATGGAGCAGGAACTGGGTGAACTGTTTATCCCCCCCTTTCATCTAATATTGCTCATGGTGGTAGTTCTGTTGATTTAGCTATTTTTTCTTTACATTTAGCAGGAATCTCTTCAATTTTAGGAGCTATTAATTTTATTACTACAATTATTAATATACGATTAAATAATATATCATTTGATCAAATACCTTTATTTGTTTGAGCAGTAGGAATTACAGCTTTCTTACTTCTCCTCTCTTTACCTGTTTTAGCAGGTGCTATCACCATACTTTTAACAGATCGAAATTTAAATACATCATTTTTTGACCCTGCTGGAGGAGGAGATCCTATTCTT	nuc	395	1.3	6.8	41.3	100	100	100
38.5	423YV:00340:03250	26.2	1	395	TATAAGATTCTGACTATTACCCCCTTCAATTACATTATTAATAATAAGTAGATTGGCTGAATCGGGAGCAGGGACTGGTTGAACCGTCTACCCCCCATTATCTAGTAATCTATCACACAGAGGAGCATCAGTAGACTTAGCTATTTTTCTTTTACATCTAGCAGGAGTATCCTCAACCCTAGGAGCTGTAAATTTCATCTCAACAATCATTAATATACGTCCAGAAGGAATAATTCCAGAACGAATTCCCTTATTTGTTTGATCAGTAGGGATCACCGCTCTTCTTCTTCTATCACTTCCTGTATTAGCAGGAGCTATCACCATATTATTAACTGACCGAAATTTTAATACTTCCTTCTTTGACCCTTCAGGAGGGGGAGACCCTATTTTATATC	nuc	395	1.8	9.1	64.8	100	100	100
37.7	423YV:00618:03718	28.9	3	395	TATAAGATTTTGACTTCTTCCCCCTTCCCTAACCTTGTTATTAATTAGAAGAATTGCTGAAGGAGGGGCAGGAACAGGATGGACCGTTTATCCCCCCTTATCTAGTAATATGGCCCATAGAGGTGCAGCAGTAGATTTAGCAGTTTTCTCATTACACTTAGCTGGGGTATCTTCAATCTTAGGAGCAGTTAATTTTATTTCAACAATTATTAATATACGACCTGCTGGAATAACTCCTGAACGAATCCCATTATTTGTCTGATCAGTAGGAATTACTGCATTACTTTTATTATTATCTCTTCCTGTTTTAGCAGGGGCTATTACTATGCTATTAACTGATCGAAACTTTAATACTTCATTCTTTGACCCATCTGGGGGAGGTGATCCAATTCTAT	nuc	395	0.8	4.1	45.6	100	100	100
31.1	423YV:04832:02248	27.2	1	395	TATAAGTTTTTGATTACTTCCCCCTTCATTAACACTTTTATTAGCAAGTAGTATAGTAGAAAACGGAACTGGTACAGGATGAACAGTTTACCCCCCTTTATCCTCAGTAATTGCTCATGGAGGAGCTTCTGTTGATTTAGCAATTTTTTCTCTTCATTTAGCTGGAATTTCTTCAATCTTAGGGGCTGTAAATTTTATTACAACAGTTATTAATATACGATCAATAAATTTTACATTAGATCGAATACCTTTATTTGTTTGATCAGTAATTATTACAGCTTTATTACTTTTATTATCCTTACCAGTATTAGCTGGAGCAATTACTATACTTTTAACAGATCGAAATTTAAATACATCTTTCTTTTGATCCAGCTGGTGGAGGAGATCCTATTTTA	nuc	395	1.3	9.9	55.9	100	100	100
32.2	423YV:01013:04348	27.5	1	395	TATAAGATTTTGACTTTTACCTCCTTCAATTACTTTATTAATCTCAAGTAGAATTGTAGAAAATGGAGCAGGAACTGGATGAACCGTTTACCCCCCTCTTTCCTCAAATATTGCCCATGGAGGTAGATCAGTAGACTTAGCTATTTTTTCTTTTACATTTAGCGGGAATTTCTTCAATTTTAGGAGCAATTAATTTTATTACCACTATTATTAACATACGATTAAATAATATATTCTTTGACCAATTACCTCTATTTGTCTGAGCTGTTGGAATTACAGCTTTTTTATTATTACTATCTTTACCAGTTTTAGCCGGAGCAATTACTATATTATTAACTGATCGAAATTTAAATACTTCTTTTTTGATCCCGCAGGAGGAGGAGACCCTATTCCTT	nuc	395	2.3	9.9	52.4	100	100	100
36.5	423YV:00935:06005	29.7	1	395	TATAAGATTTTGATTATTACCCCCCTCCCTTTCCCTTTTAATTTCAAGAAGAATTGTTGAAAATGGGGCAGGAACTGGATGAACAGTATATCCACCCCTCTCCTCTAACATCGCTCATGAGGGAAGATCAGTTGATTTAGCTATTTTCTCCCTTCACTTAGCGGGAATCTCTTCAATCTTAGGAGCTATTAACTTTATTACAACTATTATTAATATGCGAATTAATAATTTATTTTTTGATCAAATACCTTTATTTGTTTGAGCAGTTGGTATTACTGCTTTTCTTCTTCTTTTATCCCTCCCTGTTTTAGCTGGAGCAATTACTATACTTCTAACAGACCGGAATCTTTAATACATCATTCTTTGACCCTGCTGGTGGGGGAGATCCCATCCTT	nuc	395	0.5	3.5	34.2	100	100	100
29.6	423YV:02410:02997	28.9	1	395	TATAAGTTTTTGATTATTACCCCCATCATTAACTCTTTTAATTTCTAGAAGAATTGTAGAAAATGGTGCAGGAACAGGATGAACGGTTTACCCCCCCTTTCATCTAATATTGCTCATGGAGGAAGATCAGTAGATTTAGCTATTTTCTCCTTACATTTAGCTGGAATTTCATCAATTTTAGGAGCTATTAATTTTATTACTACAATTATTAATATACGATTAAATAATTTATATTTTGATCAAATACCATTATTTATTTGAGCAGTAGGAATTACTGCATTTTTATTACTACTTTCTCTTCCTGTGTTAGCTGGTGCTATTACAATATTATTAACTGATCGTAATTTAAATACATCTTTTTTGATCCTGCTGGAGGAGGAGATCCTATTCTTTAT	nuc	395	1	7.6	40.3	99.7	100	100
33.2	423YV:00509:06713	29.4	1	395	TATAAGATTTTGACTACTTCCACCTTCATTAACTCTTTTATTAATAAGAAGAATTGTAGAAAAAGGAGCAGGAACAGGATGAACGGTTTATCCCCCCCTTTCATCAAATATTGCTCATGGTGGTTCTTCGGTTGATTTAGCTATTTTAGATTACATCTAGCTGGAATTTCTTCAATTTTAGGAGCAGTAAATTTTATTACAACAATTATTAATATACGACCACCCGGTATAGCTTTTGATCAAATACCCCTATTTGTATGAGCTGTTTTAATTACTGCAATTTTACTTCTTTTATCTTTACCCGTTTTAGCAGGTGCTATTACTATACTTTTAACTGATCGAAATTTAAACACTTCATTTTTTGACCCAGCTGGAGGTGGAGATCCAATTCTCTA	nuc	395	0.8	5.1	38	100	100	100
34.9	423YV:03456:02729	30.4	1	395	TATAAGATTTTGATTATTACCCCCCTCTATTATACTTTTAATCTCAAGTAGAGTAGTAGAAAATGGAGCAGGTACCGGATGAACAGTTTATCCCCCACTTTCATCAAACATTGCTCATAGCGGAAGATCTGTAGATCTAGCTATTTTTTCATTACATTTAGCCGGAATTTCATCAATTCTAGGAGCTGTTAATTTTATTACAACTATTATTAACATACGACCAAATAATATATCCTTAGATCAAATACCCCTATTTGTTTGAGCTGTGGGAATTACTGCACTTCTATTACTCTTATCTTTACCTGTATTAGCTGGTGCAATTACAATATTACTAACAGACCGAAACCTTAATACATCATTTTTTGACCCTGCTGGAGGAGGAGACCCCATTCTCT	nuc	395	1	3	29.9	100	100	100
30.6	423YV:01740:00610	28.5	1	395	TATAAGTTTTTGACTTCTTCCCCCCTCTTTAACTTTATTAATTTCAAGTAGAATTGTAGAAAATGGGGCAGGAACAGGATGAACAGTTTATCCCCCACTTTCTTCTAACATTGCTCATGGCGGAAGATCTGTTGATTTAGCTATTTTTTCCCTTCATCTTGCAGGAATTTCCTTTATTTTAGGAGCTATTAATTTTATCACCACAATTATTAATATACGATTAAATAGCTTATCTTTTGATCAAATACCTTTATTTATTTGAGCTGTAGGAATTACTGCATTTTTATTATTATTATCATTACCAGTATTAGCTGGAGCTATTACTATACTATTAACATATCGAAATTTAAATACATCTTTTTTGATCCTGCAGGAGGAGGAGATCCAATTTTATA	nuc	395	1	9.4	42.3	99.7	100	100
34.9	423YV:03318:04023	28.2	1	367	TATAAGATTTTGATTACTACCCCCATCTTTAACCCTATTATTAGCAAGAAGTATAGTAGAAAATGGAGCAGGAACTGGTTGAACAGTATACCCCCCGCTATCTGCCAGAATTGCGCATGCTGGAGCTTCTGTTGACTTAGCAATTTTTTCACTTCATCTTGCTGGAATTTCTTCTATTTTAGGAGCTGTAAATTTTATTACAACAGTAATTAATATACGATCAACAGGAATCTCATTCGATCGAGTACCATTATTTGTATGAGCTGTTGTAATTACTGCTATCCTTTTATTATTATCACTTCCAGTGTTAGCGGGAGCAATTTACAATACTACTAACAGATCGAAATTTAAACACATCATTTTTGAG	nuc	367	1.4	7.1	44.4	100	100	100
27.6	423YV:00325:03739	28.8	1	395	TATAAGATTTTGACTTTTTACCCCCATCATTATTAATATTAATTTTTAGAAGAACTACTAACCAAGGAGTAGGAACTGGATAAACAGTATATCCCCCTTTATCCCTAAACCTTAATCATGAAGGTCTTTCAGTTGATTTAGCTATTTTTCTATATCATATAGCAGGTATTTCATCAATTATAGGTGCTATTAATTTTATTACTACTATTTTAAATATACGACCTAATATAATTACCTTAGAAAAAATATCTTTATTTACATGATCAATTAAAATTACCGCAATTCTTTTATTATTAGCAGTTCCAGTTTTAGCAGGAGCTATTACTATATTATTAACAGATCGAAACTTAAATACATCATTTTTGATCCGTCTGGAGGAGGTGATCCAATTTTAT	nuc	395	1.3	6.8	42.5	100	100	100
32.9	423YV:03322:01443	29.6	1	395	TATAAGTTTTTGACTTCTTCCCCCCTCTTTAACTCCACTTATTTCAAGTAGAATTGTAGAAAATGGAGCAGGAACAGGATGAACTGTGTACCCCCCACTTTCATCTAATATTGCCCATGGAGGTAGATCAGTAGATTTAGCTATTTTCTCCCTTCATTTAGCCGGTATTTCTTCAATTTTAGGAGCTATTAATTTTATTACCACTATTATTAATATACGACTTAATAGTATATCATTTGATCAAATACCTCTTTTTGTTTGAGCTGTTGGTATTACAGCTTTTCTTTTTATTATTATCTCTACCTGTTTTAGCTGGAGCAATTACTATATTATTAACAGATCGTAACTTAAATACTTCATTTTTTGACCCTGCTGGAGGAGGAGATCCAATTTTA	nuc	395	2.3	6.3	31.6	98.5	100	100
33.2	423YV:03436:01563	28.4	1	368	TATAAGATTTTGATTATTACCCCCCTCTATTATACTTTTAATCTCAAGTAGAGTAGTAGAAAATGGAGCAGGTACCGGATGAACAGTTTATCCCCCACTTTCATCAAACATTGCTCATAGCGGAAGATCTGTAGATCTAGCTATTTTTTCATTACATTTAGCCGGAATTTCATCAATTTTAGGAGCTGTTAATTTTATTACAACTATTATTAACATACGACCAATAATATATCCTTAGATCAAATACCCCTATTTGTTTGAGCTGTGGGAATTACTGCACTTCTATTACTCTTATCTTTACCTGTATTAGCTGGTGCAATTACAATATTACTAACAGACCGAAACCTTAATACATCATTTTTTGACCC	nuc	368	1.1	4.6	50.5	99.7	100	100
35.2	423YV:04181:07124	28.9	1	395	TATAAGATTTTGATTATTACCCCCTCCCTTTCCCTTTTAATTTCAAGAAGAATTGTTGAAAATGGGGCAGGAACTGGATGAACAGTGTATCCACCCCTCTCCTCTAACATCGCTCATGGGGGAAGATCAGTTGATTTAGCTATTTTCTCCCTTCACTTAGCGGGAATCTCTTCAATCTTAGGAGCTATTAACTTTATTACAGCTATTATTAATATGCGAATTAATTAATTTATTTTTTGATCAAATACCTTTATTTTGTTTGAGCAGTTGGTATTACTGCTTTTCTTCTTCTTTTATCCCTCCCTGTTTTAGCTGGAGCAATTACTATACTTCTAACAGATCGAAATTTAAATACATCTTTTTTTGATCCAGCAGGAGGAGGAGACCCCATTTTA	nuc	395	1.5	7.6	41.8	99.7	100	100
38	423YV:00753:05919	29.6	1	395	TATGAGATTCTGATTACTTCCCCCATCATTAGCATTACTTATTATAAGAAGAATTGTAGAAAGAGGAGCAGGAACAGGATGGACTGTTTATCCTCCCCTATCTGCTAATGTAGCTCACAGGGGATCTTCTGTAGACTTAGCTATTTTTAGACTTCATTTAGCAGGAGTATCATCAATTCTTGGGGCAGTTAATTTTATTTCTACAGTTATTAATATACGACCAACAAAAATAAGACCTGATCAAATACCCCTATTCGTATGAGCAGTATCAATTACTGCCCTTCTTTCTTCTTCTTTCCCTCCCTGTTCTAGCAGGAGCTATTTACTATACTTCTAACAGACCGAAACATTAATCTTCATTCTTCGATCCAGCTGGGGGAGGAGATCCAATTCTA	nuc	395	0.8	3.8	37.7	99.5	100	100
30.6	423YV:04230:02025	28.3	1	395	TATAAGTTTTTGACTTCTCCCCCCCTCATTAACTTTATTAATTTCAAGAAGAATTGTAGAAAATGGAGCAGGAACAGGATGAACAGTTTACCCCCCACTTTCATCTAATATTGCCCATAGAGGAAGATCAGTAGATTTTAGCTATTTTTTTCTTTTACACTTAGCAGGAATTTCATCAATTTTAGGAGCTATTAATTTTATTACTACAATTATTAATATACGATTAAATAGACTATCTTTTGATCAAATACCTTTATTTGTTTGAGCTGTAGGAATTACAGCATTCTTATTATTACTTTCATTACCAGTTTTAGCAGGAGCTATTACTGTACTTTTAACAGATCGAAATTTAAATACATCTTTTTTTGATCCTGCAGGAGGAGGAGATCCTATTT	nuc	395	1.8	8.1	43.5	99.5	100	100
30.4	423YV:03744:04912	27.9	1	395	TATAAGTTTTTGATTATTACCTCCTGCATTAACTTTACTACTCGTAAGTAGTATAGTAGAAAATGGAGCTGGAACAGGATTAACTGTTTATCCTCCTTTATCATCTAACATTGCTCACGGAGGTGCTTCTGTTGATTTAGCAATTTTTTCATTACATTTAGCTGGTATTTCTTCTATTTTAGGAGCTGTTATTTTATTACAACAGTTATTAATATACGATCAATAGGAATTACTTTTGATCGAATACCTTTATTCGTATGATCAGTAGTTATTACAGCATTATTATTACTTTTATCTTTACCAGTATTAGCTGGAGCTATTACTATATTATTAACAGATCGAAATCTAAATACCTCATTTTTTGATCCAGCAGGAGGAGGAGATCCTATTTTATA	nuc	395	0.8	8.6	48.1	100	100	100
32.3	423YV:03153:02196	27.9	1	375	TATAAGATTTTGATTACTACCTCCCTCTTTAACTCTTTTAATTTCAAGAAGAATTGTAGAAAATGGAGCAGGAACTGGGTGAACTGTTTATCCCCCTCTTTCATCTAATATTGCCCATGGAGGAAGCTCAGTTGATTTAGCAATTTTCTCCCTTCATTGGCGGGAATTTCATCAATTCTTGGAGCAATTAACTTTATTACCACAATTATTAATATACGAATTAATGGGATATCATTTGATCAAATACCTTTATTTATTTGAGCTGTAGGAATTACTGCATTTTTATTATTATTATCTTTACCTGTTTTAGCTGGAGCTATTACGATACTTTTAACAGATCGAAATTTAAATACATCATTTTTTGACCTGCAGGGG	nuc	375	1.3	8.5	52.3	99.7	100	100
31.4	423YV:02363:05677	30.2	1	395	TATAAGTTTTTGATTACTCCCCCCATCTTTAACTTTATTAATTTCAAGAAGAATTGTAGAAAACGGAGCAGGAACAGGATGAACAGTTTACCCCCCACTTTCATCTAATATTGCTCACGGAGGAAGATCTGTAGATTTAGCTATTTTTTCATTGCATTTAGCGGGAATCTCTTCAATTTTAGGAGCAATTAATTTTATTACCACAATTATTAATATACGATTAAATAATTTATCCTTTGATCAAATACCCTTATTTGTTTGAGCTGTAGGAATTACAGCATTTTTATTATTACTTTCTTTACCAGTTTTAGCAGGAGCTATTACTATACTCTTAACTGATCGAAATTTGAATACCTCTTTTTTTGATCCTGCTGGAGGAGGATATCCTATTTTAT	nuc	395	1	2.8	29.9	99.7	100	100
33.9	423YV:03885:07390	28.2	1	395	TATAAGTTTTTTGACTTTTTACCTCCTGCATTAACTTTATTATTAGTAAGCAGTATAGTAGAAAACGGAGCTGGAACAGGATGAACTGTTTACCCACCCCTATCTTCAAATATTGCTCATGGGGGAGCTTCTGTTGATTTAGCAATTTTTTCCCTTCATTTAGCAGGAATCTCTTCTATTTTAGGAGCTGTAAATTTTATTACGACTGTAATTAATATACGTTCAACTTGGAATTACATTTGATCGAATACCTTTATTTGTTTGATCCGTAGTTATTACAGCTTTATTACTTCTTTTATCTTTACCAGTTTTAGCGGGAGCTATCACTATATTATTAACAGATCGAAATTTAAACACTTCATTTTTTGACCCAGCAGGGGGAGGGGACCCTATTT	nuc	395	2	7.1	47.1	99.7	100	100
31.1	423YV:04567:03636	29.7	1	395	TATAAGTTTTTGATTACTACCTCCTTCATTAACATTATTACTAGTAAGTAGTATAGTAGAAAATGGAGCTGGAACAGGATGAACAGTTTACCCTCCTCTTTCATCTAGAATTGCTCATGGAGGAGCTTCAGTAGATTTAGCTATTTTTTCTTTACATTTAGCTGGTATATCTTCTATTTTAGGGGCAGTAAATTTTATTACAACAGTTATTAATATACGATCTTCTGGAATTTCTTATGATCGAATACCTTTATTTGTATGATCAGTTGTTATTACTGCTTTATTACTTCTTTTATCTTTACCTGTATTAGCAGGAGCAATTACTATACTTTTAACAGATCGTAATTTAAATACATCATTTTTGATCCTGCTGGTGGAGGTGACCCTATCTTATA	nuc	395	0.8	3.3	34.9	99.5	100	100
28.5	423YV:03949:03805	28.6	1	372	TATAAGATTTTGACTACTTCCACCTTCATTAACTCTTTTATTGATAAGAAGAATTGTAGAAAAGGAGCAGGAACAGGATGAACGGTTTATCCCCCCCTTTCATCAAATATTGCTCATGGTGGTTCTTCTGTTAATTTAGCTATTTTTAGATTACATCTAGCTGGAATTTCTTCAATTTTAGGAGCAGTAAATTTTATTATAACAATTTTAAATATACATATTAAAACCCATTCATTAAATTTTTACCTTTATTTACATGATCTGTTTTAATTACAGCAATTTTACTTTTATTATCTTTACCTGTCTTAGCAGGAGCAATCACTATACTATTAACTGATCGAAATTTAAATACATCTTTTTTTGATCCACAGG	nuc	372	1.3	6.5	44.6	99.5	100	100
35.2	423YV:03236:03783	29.8	1	395	TATAAGTTTTTGACTTCTTCCTCCTGCATTAACTCTTTTATTAGTCAGTAGTATAGTCGAAAACGGAGCTGGAACTGGTTGAACAGTTTACCCTCCTTTATCAGCTAATATCGCTCATGGAGGAGCTTCTGTTGATTTAGCTATCTTTCTCTCCATTTAGCCGGTATTTCCTCAATTTTAGGAGCTGTAAATTTTATTACAACTGTAATTAATATACGATCTACAGGAATTACATTTGATCGTATACCTTTATTTGTTTGATCCGTAGCTATTGCTGCACTTTTACTTTTACTTTCACTTCCTGTTTTAGCTGGAGCAATTACTATACTACTTACAGATCGAAATTTAAATACTTCATTTTTGATCCAGCAGGAGGAGGTGACCCAATTTTATCC	nuc	395	0.3	4.1	33.4	99	100	100
40	423YV:04212:02230	27.2	1	395	TATAAGATTCTGGCTATTACCACCTTCATTAAGACTTTTACTAATAAGAAGAATTGTAGAAAACGGAGCAGGAACAGGATGAACTGTGTACCCACCACTATCATCTAATATTGCCCACAGAGGTTCCTCTGTAGACCTTGCAATTTTTAGTCTTCATTTAGCTGGTATCTCATCAATTCTAGGAGCAGTAAACTTCATCTCAACAGTAATCAATATACGATCAACAGGTATCACATTTGACCGCATACCCCTATTTGTGTGAGCAGTAGCAATTACTGCTCTTCTCCTGCTGCTATCACTTCCAGTTCTAGCAGGAGCAATCACAATACTTTTAACAGACTCGAAATCTAAATACCTCCTTCTTTGAATCCAGCAGGAGGAGGAGACCCAATCCT	nuc	395	1.3	9.4	57.7	99.5	100	100
33.2	423YV:02437:02596	31.5	124	395	TATAAGATTTTGACTTTTACCCCCCTCATTAATTTTGTTAATTTCAAGTAGTATTGTTGAAAATGGAGCAGGAACAGGTTGAACTGTTTACCCCCCTCTTTCTTCCAACATTGCTCATGGAGGATCCTCTGTTGACCTTGCTATTTTCTCCCTTCATTTAGCAGGAATTTCCTCAATCTTAGGAGCTATTAATTTTATTTCTACAATTATTAACATACGAGTTAATGGAATATCTTATGATCAAATACCTTTATTTGTTTGAGCAGTTGGAATTACAGCTTTACTTTTATTACTTTCTTTACCTGTTTTAGCAGGAGCTATTACTATACTACTTACTGATCGAAATTTAAATACTTCTTTTTTTGATCCTGCTGGAGGAGGGGATCCTATTTTAT	nuc	395	0.5	1	20	99.5	100	100
31.9	423YV:02037:03375	27.4	1	395	TATAAGTTTTTGACTTTTACCCCCATCTTTAACTTTATTAATCTCAAGAAGAATTGTGGAAAATGGAGCAGGAACTGGGTGAACTGTTTATCCCCCCCTTTCATCTAATATTGCTCATGGTGGTAGTTCTGTTGATTTAGCTATTTTTTCTTTTACATTTAGCAGGAATCTCTTCAATTTTAGGAGCTATTAATTTTATTACTACAATTATTAATATACGATTAAATAATATATCATTGATCAAATACCTTTATTTGTTTGAGCAGTAGGAATTACAGCTTTCTTACTTCTCCTCTCTTTACCTGTTTTAGCAGGTGCTATCACCATACTTTTAACAGATCGAAATTTAAATACATCATTTTTGACCCTGCTGGAGGAGGAGATCCTATTCTTTA	nuc	395	1	7.8	61	99.7	100	100
32.9	423YV:01878:02276	30.1	1	395	TATAAGTTTTTGATTACTACCCCCCTCTATTATACTTTTAATCTCAAGAAGAATTGTTGAAAATGGAGCAGGAACAGGATGAACGGTTTACCCCCCCCTTTCATCTAATATTGCCCATAGCGGAAGTTCTGTTGATTTAGCTATTTTCTCTTTGCATTTAGCTGGTATTTCATCAATTTTAGGAGCAGTAAATTTTATTACCACAATTATTAATATACGACCTAATAATATATCTTTAGATCAAATACCCTTATTTGTGTGAGCTGTCGGAATTACTGCTTTATTGCTCCTTTTATCTTTACCTGTATTAGCTGGTGCTATTACTATATTATTAACTGATCGAAATTTAAATACATCATTTTTGACCCTGCTGGAGGAGGAGATCCAATTTTATA	nuc	395	0.8	3	29.9	100	100	100
31.1	423YV:02638:06273	26.9	1	395	TATAAGATTTTGATTATTACCTCCTTCTTTAACCCTTTTAATTTCTAGAAGAATTGTAGAAAATGGAGCAGGAACTGGATGAACTGTGTACCCCCCACTTTCATCTAATATTGCTCACAGTGGGAGATCCGTTGATTTAGCTATTTTTTTCTTTTACATTTAGCTGGTATTTCTTCAATTTTAGGAGCTATTAATTTTATTACAACAATTATTAATATACGAATTAATGGATTATCATTCGATCAAATACCTTTATTTGTTTGATCTGTAGGAATTACTAGCTTTACTTTTACTTTTATCACTCCCTGTTTTAGCTGGAGCAATTACTATACTTTTAACAGATCGAAATTTAAATACTTCTTTTTTTGATCCTGCTGGTGGAGGTGACCCTATCT	nuc	395	1.3	6.6	61.5	100	100	100
32.9	423YV:00418:05838	31.1	1	395	TATAAGATTTTGACTACTCCCCCCTTCACTTTCTTTATTATTAATAAGAAGATTTGTTGAAAATGGGGCAGGAACTGGATGAACTGTTTACCCCCCTTTATCATCTAATATTGCTCATAATGGACCTTCAGTAGATTTAACTATTTTTAGTCTTCATTTAGCCGGAGTTTCATCTATTTTAGGGGCTGTAAATTTTATTACAACAATTATTAATATACGTCCAGTAGGTATATCTATAGATCGAACACCTTTATTTGTTTGGGCTGTAGGAATTACAGCTATTTTACTTCTTCTTTCTTTACCTGTTTTAGCAGGTGCAATTACAATATTATTAACAGACCGAAATTTGAATACTTCATTTTTTGACCAGCTGGAGGAGGAGATCCAATCTTATA	nuc	395	0.8	2.5	18.7	99.5	100	100
30.1	423YV:01010:06646	29.3	1	395	TATAAGTTTCTGACTTTTACCCCCCTCCCTTACTTTATTAACTTCAAGAAGAATTGTAGAAAATGGAGCAGGAACTGGTTGAACAGTATACCCTCCTTTATCTTCTAATATTGCTCATGGAGGAAGTTCTGTTGATCTAGCTATTTTTTCTTTACATTTAGCTGGAATTTCTTCAATTCTTGGAGCTATTAATTTTATTACAACTATTATTAATATAAAATTAAATGGTTCATCATTTGATCAAATACCTTTATTTGTTTGAGCTGTAGGAATTACAGCTTTATTATTACTACTATCTTTACCTGTTTTAGCTGGAGCAATTACAATATTATTAACAGATCGAAATTTAAATACTTCTTTTTTTGATCCTGCTGGAGGAGGAGATCCTTATTTTA	nuc	395	1	4.8	36.7	100	100	100
26.6	423YV:03941:07358	29.5	1	395	TATAAGATTTTGATTATTGCCTCCTTCTATTATTATATTATTATTAAGAAGATTTATAGATACTGGGGTTGGAACAGGTTGAACTGTTTATCCTCCTTTATCTTCAAATGCAGGTCATATGGGAATATCTGTAGATTTAGCTATTTTTTCTTTACATATTGCTGGAGTTTCTTCTATTATAGGAGCTATTAATTTTATTGTAACTATTTTAAATATAAGAAATTCAATATTAAAAATAAATCAAGTTTCTTTATTTCCTTGATCAATTTTAATTACAGCTATTTTGTTACTTTTATCATCACCTGTTTTAGCTGGTGCTATTACAATACTTTTAACTGATCGAAAATTTAAATACTTCTTTTTTTGATCCAATAGGGGGAGGTGATCCTATTCTT	nuc	395	1.3	5.6	35.4	99.2	100	100
29.7	423YV:04477:06382	28.8	1	387	TATAAGTTTTTGACTTCTACCACCTTCACTTACTCTTTTAATTTCTAGAAGAATTGTAGAAAATGGAGCAGGAACAGGATGAACTGTTTATCCCCCCCTTTCATCAAATATTGCTCATAGAGGAAGATCAGTAGATTTAGCTATTTTTTCTTTACATTTAGCAGGAATTTCTTCTATTTTAGGAGCAATTAATTTTATTACAACAATTATTAATATACGATTAAATAATTTATCTTTTGACCAAATACCTTTATTTATTTGAGCAGTAGGAATTACTGCTTTCTTATTATTACTTTCTTTACCTGTATTAGCAGGTGCAATTACTATATTATTAACAGATCGAAATTTAAATACATCTTTTTTGACCCTGCTGGAGGAGGTGATCCA	nuc	387	1.3	7	41.6	99.7	100	100
31.4	423YV:02037:02272	27.4	1	395	TATAAGTTTTTGACTTCTCCCACCCTCATTAACTTTATTAATTTCAAGAAGAATTGTAGAAAGTGGAGCAGGAACAGGATGAACAGTTTATCCACCCCTTTCATCTAATATTGCCCATGGAGGAAGATCTGTTGATTTAGCTATTTTTTCCCTTCACTTAGCTGGAATTTCTTCTATTTTAGGAGCTATCAAACTTTATTACTACAATTATTAATATACGATTAAATAATTTATCTTTTGATCAAATACCTTTATTCATTTGAGCTGTCGGAATTACTGCATTTCTTTTATTATTATCTTTACCAGTTTTAGCTGGAGCTATTACTATACTTTTAACAGATCGAAATTTTAAATACATCTTTTTTTGATCCTGCAGGAGGGGGAGACCCAATTTT	nuc	395	2.5	9.9	51.9	100	100	100
33.4	423YV:03875:05550	28.2	2	395	TATAAGTTTTTGACTACTTCCTCCTTCATTAACACTTTTATTAGTTAGAAGTATAGTTGAAAATGGGGCTGGAACTGGTTGAACTGTATACCCACCATTATCTGCAGCTATTGCTCATGGAGGAGGATCAGTTGATTTAGCAATTTTTTCTCTACATTTAGCTGGAATTTCATCAATTCTAGGAGCTGTAAATTTTATTACAACAGTAATTAATATACGATCAACAGGAATTACATTTGATCGAATACCCTTATTTGTCTGAGCTGTAGTTATTACAGCAATTCTTCTTTTATTATCTCTACCTGTTTTAGCAGGAGCCATTACTATATTACTAACAGATCGAAATCTAAATACATCTTTCTTTGATCCAAGCAGGAGGAGGTGATCCAATTTTA	nuc	395	1.3	7.3	47.6	99.7	100	100
31.9	423YV:01485:00769	27.9	1	395	TATAAGTTTTTGACTCCTCCCCACTTCTCTAACTCTTTTAATTTCAAGAAGAATTGTAGAAAATGGAGCAGGAACAGGATGAACAGTGTACCCCCACTTTCATCTAATATTGCTCATGGAGGAAGATCAGTAGACCTTGCTATTTTTCCCTTCACTTAGCTGGAATTTCTTCTATTTTAGGTGCTATTAATTTTATTACCACAATTATTAATATACGATTAAATAGATTATCTTTCGATCAAATACCATTATTTATTTGAGCAGTAGGAATTACTGCATTTTTATTATTATTATCATTACCTGTTCTAGCTGGAGCTATTACTATACTTTTAAACAGATCGAAATTTAAATACATCTTTTTTGATCCAGCAGGAGGAGGAGACCCCATTTTATAT	nuc	395	1.3	8.9	50.1	99.7	100	100
32.7	423YV:02409:05351	27	1	395	TATAAGTTTTTGACTCCTCCCCCCTTCTCTAACTCTTTTAATTTCAAGAAGAATTGTAGAAAATGGAGCAGGAACAGGATGAACAGTGTACCCCCCACTTTCATCTAATATTGCTCATGGAGGAAGATCAGTAGACCTTGCTATTTTTTCCCTTCACTTAGCTGGAATTTCTTCTATTTTAGGTGCTATTAATTTTATTACCACAATTATTAATATACGATTAAATAGATTATCTTTCGATCAAATACCATTATTTATTTGAGCAGTAGGAATTACTGCATTTTTATTATTATTATCATTACCTGTTCTAGCTGGAGCTATTACTATTACTTTTAACAGATCGAAATTTAAATACATCTTTTTTGATCCAGCAGGAGGAGGAGCCCCCATTTTAT	nuc	395	2.5	8.9	56.2	100	100	100
32.7	423YV:01242:02099	29.9	1	395	ATAAGATTTTGACTACTCCCCCCTTCACTTTCTTTATTATTAATAAGAAGATTTGTTGAAAATGGGGCAGGAACTGGATGAACTGTTTACCCCCCTTTATCATCTAATATTGCTCATAATGGACCTTCAGTAGATTTAACTATTTTTAGTCTTCATTTAGCCGGAGTTTCATCTATTTTAGGGGCTGTAAATTTTATTACAACAATTATTAATATACGTCCAGTAGGTATATCTATAGATCGAATACCTTTATTTGTTTGGGCTGTAGGAATTACAGCTATTTTACTTCTTCTTTCTTTACCTGTTTTAGCAGGTGCAATTACAATATTATTAACAGACCTAAATTTGAATACTTCATTTTTTGACCCAGCTGGAGGAGGAGATCCAATCTTATA	nuc	395	0.8	5.6	31.4	99	100	100
33.7	423YV:03564:06229	27.3	1	395	TATAAGTTTTTGACTACTTCCTCCTTCATTAACACTTTTATTAGTTAGAAGTATAGTTGAAAATGGGGCTGGAACTGGTTAAACTGTATACCCACCATTATCTGCAGCTATTGCTCATGGAGGAGGATCAGTTGATTTAGCAATTTTTTCTCTACTATTTAGCTGGAATTTCATCAATTCTAGGAGCTGTAAGTTTTATTACAACAGTAATTAATATACGATCAACAGGAATTACATTTGATCGAATACCCTTATTTGTCTGAGCTGTAGTTATTACAGCAATTCTTCTTTTATTATCTCTACCTGTTTTAGCAGGAGCCATTGCTATATTACTAACAGATCGAAATCTAAATACATCTTTCTTTGATCCAGCAGGAGGAGGTGATCCAATTTTA	nuc	395	0.8	7.8	59.2	100	100	100
30.9	423YV:04975:06470	26.9	1	395	TATAAGATTTTGATTATTACCTCCTTCTTTAACCCTTTTAATTTCTAGAAGAATTGTAGAAAATGGAGCAGGAACTGGATGAACTGTGTACCCCCCACTTTCATCTAATATTGCTCACAGTGGGAGATCCGTTGATTTAGCTATTTTTTCTTTTACATTTAGCTGGTATTTCTTCAATTTTAGGAGCTATTAATTTTATTACAACAATTATTAATATACGAATTAATGGATTATCATTTGATCAAAATACCTTTTATTTGTTTGATCTGTAGGAATTACAGCTTTACTTTTACTTTTATCACTCCCTGTTTTAGCTGGAGCAATTACTATACTTTTAACAGATCGAAATTTAAATACTTCTTTTTTTGATCCTGCTGGTGGAGGTTGACCCTATC	nuc	395	2.5	6.3	64.8	100	100	100
31.6	423YV:00518:01897	27.5	1	395	TATAAGTTTTTGACTTCTTCCCCCCTCTTTAACTCTTTTAATTTCGAGTAGAATTGTAGAAAATGGAGCAGGTACAGGATGAACAGTATATCCCCCACTTTCATCTAATATTGCTCATGGGGGTAGATCTGTAGATTTAGCTATTTTCTCCCTTCATTTAGCTGGTATTTCTCCAATTTTAGGGGCTATTAATTTCATTACTACAATTATTAATATACGATTAAATAGTTTATCTTTTGATCAAATACCATTATTTATTTGAGCGGTAGGAATTACAGCATTTTTATTATTATTATCTTTACCTGTTTTAGCTGGAGCTATTACTATACTCTTAACTGATCGAAATTTAAATACATCTTTTTTTGATCCAGCAGGAGGGGGTGATCCTATTTTAT	nuc	395	1.5	7.1	54.4	99.7	100	100
33.2	423YV:04991:04244	27.6	1	395	TATAAGTTTTTGATTACTACCCCCCCTCTATTATACTTTTAATCTCAAGAAGAATTGTTGAAAATGGAGCAGGAACAGGATGAACGGTTTACCCCCCCCTTTCATCTAATATTGCCCATAGCGGAAGTTCTGTTGATTTAGCTATTTTCTCTTTACATTTAGCTGGTATTTCATCAATTTTAGGAGCAGTAAATTTTATTACCACAATTATTAATATACGACCTAATAATATATCTTTAGATCAAAATACCCTTATTTGTGTGAGCTGTCGGAATTACTGCTTTATTGCTCCTTTTATCTTTACCTGTATTAGCTGGTGCTATTACTATATTAATAACTGATCGAAATTTAAATACATCATTTTTTGACCCTGCTGGAGGGGGAGATCCAATTTT	nuc	395	2.8	9.4	49.1	100	100	100
32.9	423YV:02443:04091	28.8	1	395	TATAAGTTTTTGACTTCTTCCCCCCTCTTTAACTCTACTTATTTCAAGTAGAATTGTAGAAAATGGAGCAGGAACAGGATGAACTGTGTACCCCCCACTTTCATCTAATATTGCCCATGGAGGTAGATCAGTAGATTTAGCTATTTCTCCCTTCATTTAGCCGGTATTTCTTCAATTTTAGGAGCTATTAATTTTATTACCACCATTATTAATATACGACTTAATAGTATATCATTTGATCAAATACCTCTTTTTGTTTGAGCTGTTGGTATTACAGCTTTTCTTTTATTATTATCTCTACCTGTTTTAGCTGGAGCAATTACTATATTATTAACAGATCGTAACTTAAATACTTCATTTTTTGACCCTGCTGGAGGAGGAGATCCAATTTTATA	nuc	395	1.8	5.1	42.8	100	100	100
30.9	423YV:03058:00955	30.6	1	395	TATAAGATTTTGATTATTACCCCCATCATTAACTCTTTTAATTTCAAGAAGAATTGTTGAAAATGGAGCAGGAACTGGGTGAACAGTTTATCCCCCCCTTTCATCAAATATTGCTCATGGTGGTAGATCAGTTGATTTAGCAATTTTTTCTTTACATTTAGCAGGAATTTCATCAATTTTAGGAGCTATTAATTTTATTACTACAATTATTAATATACGAGCTAATGGAATATCATTTGATCAAATACCATTATTTGTTTGAGCAGTTGGGATTACTGCTTTACTTTTATTACTTTCTTTACCTGTTTTAGCTGGTGCTATTACTATACTTTTAACTGATCGAAATTTAAATACATCATTTTTTGATCCTGCTGGAGGAGGAGACCCAATTCTTT	nuc	395	1	2.3	28.1	99.7	100	100
31.4	423YV:02354:01622	28.8	1	395	TATAAGTTTTTGATTATTACCCCCTTCATTAACACTACTTTTAGTAAGTAGTATAGTTGAAAATGGGGCTGGAACTGGATGAACAGTTTATCCTCCTCTTTCTGCTAGAATTGCACATGGAGGAGCATCAGTTGATTTAGCAATTTTTTCTCTACATTTAGCAGGAATATCTTCAATTCTAGGAGCAGTAAATTTTATTACAACTGTAATTAATATACGATCTAATGGAATTTCTTATGATCGAATACCTTTATTTGTATGATCAGTAGTAATTACAGCTTTATTACTTCTTTTATCATTACCAGTTTTAGCAGGTGCTATTACTATACTTTTAACGGATCGAAATTTAAATACATCATTTTTTGATCCAGCAGGAGGAGGTGATCCTATTTTAT	nuc	395	1.3	6.3	39.5	100	100	100
32.4	423YV:00640:03914	29.3	1	395	TATAAGTTTTTGATTATTACCACCTTCTCTTACTCTTTTATTAGCAAGTAGTATAGTTGAAAATGGAGCAGGGACTGGTTGAACAGTATACCCCCCCTTTCTGCTGGAATTGCCCATACTGGAGCATCAGTTGATTTAGCAATTTTTTCTTTACATTTAGCAGGAATTTCATCAATTTTAGGAGCTGTCAATTTTATTACTACAGTTATTAATATACGATCCAGAGGAATTACTTTAGATCGAATACCTTTATTTGTTTGATCAGTTGTAATTACTGCTGTTTTATTACTTTTATCATTACCTGTTTTAGCTGGAGCTATTACTATATTATTAACAGATCGAAATTTAAATACATCATTTTTGACCCAGCAGGTGGAGGAGATCCTATTTTATAC	nuc	395	1.3	4.3	42.5	100	100	100
34.7	423YV:02458:01217	29.4	1	395	TATAAGTTTTTGACTTCTTCCTCCTGCATTAACTCTTTTATTAGTCAGTAGTATAGTCGAAAACGGAGCTGGAACTGGTTGAACAGTTTACCCTCCTTTATCAGCTAATATCGCTCATGGAGGAGCTTCTGTTGATTTAGCTATCTTTTCTCTTCATTTAGCCGGTATTTCCTCAATTTTAGGAGCTGTAAATTTTATTACAACTGTAATTAATATACGATCTACAGGAATTACATTTGATCGTATACCTTTATTGTTTGATCCGTAGCTATTACTGCACTTTTACTTCTACTTTCACTTCCTGTTTTAGCTGGAGCAATTACTATACTACTTACAGATCGAAATTTAAATACTTCATTTTTGATCCAGCAGGAGGAGGTGACCCAATTTTATAC	nuc	395	1.3	8.4	32.4	99.7	100	100
32.7	423YV:04307:06872	30.5	2	395	TATAAGTTTTTGACTCCTCCCCCCTTCTCTAACTCTTTTAATTTCAAGAAGAATTGTAGAAAATGGAGCAGGAACAGGATGAACAGTGTACCCCCCACTTTCATCTAATATTGCTCATGGAGGAAGATCAGTAGACCTTGCTATTTTTTCCCTTCACTTAGCTGGAATTTCTTCTATTTTAGGTGCTATTAATTTTATTACCACAATTATTAATATACGATTAAATAGATTATCTTTCGATCAAATACCATTATTTATTTGAGCAGTAGGAATTACTGCATTTTTATTATTATTATCATTACCTGTTCTAGCTGGAGCTACTACTATACTTTTAACAGATCGAAATTTAAATACATCTTTTTTGATCCAGCAGGAGGAGGAGACCCCATTTTATA	nuc	395	0.8	2.5	27.3	99.5	100	100
29.9	423YV:00142:02337	27.2	1	395	TATAAGTTTTTGATTACTTCCTCCTGCTTTAATTCTTTTATCTTCGAGAGGAATAATAGATAATGGAGCTGGTACTGGTTGAACTGTTTACCCTCCTTTATCTTCTCTTATTTCTCATGATGGATCTTCTGTAGATTTAGCAATTTTTTCTCTTCATTTAGCAGGAATTTCTTCTATTTTAGGTGCAGTAAATTTTATTACTACAGTAACTAATATACGATCAACAGGAATTACATTTGATCGTATACCTTTATTTGTTTGATCTGTTGTAATTACAGCTTTATTATTATTATTATCTTTACCAGTTTTGGCAGGAGCAATTACTATATTATTAACAGATCGAAATTTAAATACTTCTTTTTTTGATCCTGCTGGAGGAGGAGATCCTATTTTAT	nuc	395	1.5	8.9	58.5	100	100	100
33.7	423YV:01298:04294	27.7	1	395	TATAAGATTTTGATTATTACCCCCATCAATTACATTATTAATTAGAAGAAGAGTAGTTGAAAATGGAGCAGGAACTGGATGAACAGTTTACCCCCCACTATCATCCAATATTGCCCACAGAGGAAGCTCTGTGGATCTAGCAATTTTTTCCTTACATTTAGCTGGAATTTCATCAATTTTAGGGGCTATTAATTTCATTACAACAATTATTAACATACGACTAAATAACATATTTTTTGATCAATTACCCCTATTTGTATGAGCAGTTGGAATTACTGCATTTTTACTACTTTTATCCTTACCAGTATTAGCTGGGGCCATTACAATATTATTAACAGATCGAAATTTAAATTACATCCTTTTTTGATCCAGCAGGAGGAGGAGACCCCAATCCT	nuc	395	2.3	8.4	54.4	100	100	100
31.4	423YV:01377:02494	31.3	2	395	TATAAGTTTTTGATTACTCCCCCCATCTTTAACTTTATTAATTTCAAGAAGAATTGTAGAAAACGGAGCAGGAACAGGATGAACAGTTTACCCCCCACTTTCATCTAATATTGCTCACGGAGGAAGATCTGTAGATTTAGCTATTTTTTCATTGCATTTAGCGGGAATCTCTTCAATTTAGGAGCAATTAATTTTATTACCACAATTATTAATATACGATTAAATAATTTATCCTTTGATCAAATACCCTTATTTGTTTGAGCTGTAGGAATTACAGCATTTTTATTATTACTTTCTTTACCAGTTTTAGCAGGAGCTATTACTATACTCTTAACTGATCGAAATTTAAATACCTCTTTTTTGATCCTGCTGGAGGAGGAGATCCTATTTTATAT	nuc	395	1	2.3	18	100	100	100
31.6	423YV:04469:04746	27.7	1	395	TATAAGTTTTTGACTTTTACCACCTTCTTTAACTTTACTTTTAGTAAGAAGAATAGTAGAAAATGGAGCTGGAACCGGATGAACTGTTTACCCTCCTCTTTCTTCTGTAATTGCACATGGAGGTGCTTCAGTAGATTTAGCAATTTTCTCTCTCCATTTAGCAGGTATATCTTCTATTCTAGGAGCTGTAAATTTTATTACAACAGTTATTAATATACGATCCACAGGAATTACATATGACCGAATACCTTTATTTGTATGATCAGTTGTAATTACAGCTTTATTATTATTATTATCTTTACCAGTATTAGCTGGAGCTATTACTATATTACTTACAGATTCGAAATTTAAATACATCATTTTTTGACCAGCTGGAGGAGGAGATCCAATTTTAT	nuc	395	1	7.8	54.4	100	100	100
33.2	423YV:02066:06469	29.7	1	395	TATAAGATTTTGACTTTTACCCCCCTCATTAATTTTGTTAATTTCAAGTAGTATTGTTGAAAATGGAGCAGGAACAGGTTGAACTGTTTACCCCCCTCTTTCTTCCAACATTGCTCATGGAGGATCCTCTGTTGACCTTGCTATTTCTCCCTTCATTTAGCAGGAATTTCCTCAATCTTAGGAGCTATTAATTTTATTTCTACAATTATTAACATACGAGTTAATGGAATATCTTATGATCAAATACCTTTATTTGTTTGAGCAGTTGGAATTACAGCTTTACTTTTATTACTTTCTTTACCTGTTTTAGCAGGAGCTATTACTATACTACTTACTGATCGAAATTTAAATACTTTCTTTTTTTGATCCTGCTGGAGGAGGGGATCCTATTTTAT	nuc	395	1	3.5	37	99	100	100
37.2	423YV:04777:05118	25.9	1	395	TATAAGTTTCTGGCTTCTACCTCCATCATTAACCCTTCTTCTAGCAAGAAGTATAGTTGGTAACGGAGCAGGGACAGGATGAACAGTTTATCCACCCCTATCAGCAGGAATTGCTCATGGAGGAGCATCTGTAGATTTAGCAATCTTTTCACTTCACTTAGCAGGAGTATCTTCTATTTTAGGAGCAGTTTAATTTTATTACAACAGTAATTAATATACGATCATCAGGAATTACATTTGATCGAATACCACTATTTGTCTGATCTGTTGTAATTACAGCAATTCTTCTTCTACTTTCCCTCCCAGTTCTAACAGGTGCTTTTATACTATATTATTAACAGACCGAAACTTAAACACATCATTCCTTTGATCCAGCAGGAGGTGGTGATCCAATT	nuc	395	0.8	8.9	75.9	100	100	100
30.9	423YV:04275:01454	28.1	1	395	TATAAGATTTTGAATACTCCCCCCATCTCTTATACTACTTATTTCAAGAAGAATTGTAGAAACTGGAGCAGGTACTGGATGAACTGTATATCCCCCCTTTCATCTAATATTGCTCATAGTGGAACCTCAGTTGATTTAGCTATTTTCTCTTTACATTTAGCAGGAATTTCATCAATCTTAGGAGCAATTAACTTTATTACAACAATTATTAATATACGATTAAATAATATAAGATTTGATCAAATACCTCTATTTGTATGAGCAGTAGGAATTACAGCATTTTTATTACTACTATCTTTACCTGTTTTAGCTGGAGCAATTACTATATTATTAACAGACCGAAATTTAAATACCTCATTTTTTGACCCTGCAGATGGTGGAGATCCAATTTTATA	nuc	395	1	5.1	54.4	100	100	100
30.1	423YV:04283:02490	29	1	395	TATAAGTTTTTGACTTTTACCTCCTGCATTAACTTTATTGTTAGTAAGTAGTATAGTAGAAAATGGAGCTGGAACAGGATGAACTGTTTACCCACCTTTATCTTCTAATATTGCTCATGGTGGAGCTTCTGTAGATTTAGCTATTTTTTCATTACATTTAGCTGGAATTTCTTCAATTTTTAGGAGCTGTAAATTTTATTACTACAGTAATTAATATACGATCAACAGGAATTACATTTGACCGAATACCCTTATTTGTTTGATCTGTAGTAATTACAGCATTTATTACTTTTATTATCTTTACCAGTATTAGCAGGAGCTATTACAATATTATTAACAGATCGTAATTTAAATACTTCATTTTTTGATCCAGCAGGAGGAGGAGATCCAATTTT	nuc	395	1	6.1	40.8	99.7	100	100
30.9	423YV:01547:06764	28.3	1	395	ATAAGTTTTTGATTACTTCCCCCCTTCATTAACACTTTTATTAGCAAGTAGTATAGTAGAAAACGGAACTGGTACAGGATGAACAGTTTACCCCCCTTTATCCTCAGTAATTTGCTCATGGAGGAGCTTCTGTTGATTTAGCAATTTTTTCTCTTCATTTAGCTGGAATTTCTTCAATTTTAGGAGCTGTAAATTTTATTACAACAGTTATTAATATACGATCAATAAATTTTACATTAGATCGAATACCTTTATTTGTTTGATCGGTAATTATTACAGCTTTATTACTTTTATTATCCTTACCAGTATTAGCTGGAGCAATTACTATACTTTTAACAGATCGAAATTTAAATACATCTTTTTTTGATCCAGCTGGTGGAGGAGATCCTATTTTT	nuc	395	2	9.1	47.1	99.5	100	100
33.2	423YV:01358:03371	27.7	1	395	TATAAGTTTCTGATTATTACCACCATCATTAACTCTTTTATTAGCCAGTAGTATAGTAGAAAATGGAGCTGGAACTGGTTGAACAGTATACCCACCTCTATCTGCTGCAATTGCTCATGGAGGAGGATCAGTTGATTTAGCAATTTTTTCTTTACACTTAGCAGGAATTTCTTCTATTTTAGGAGCTGTTAATTTTATTACTACTGTAATTAATATACGATCAACAGGTGTTACTTTTGACCGAATACCTTTATTTGTATGAGCAGTAGTAATTACAGCTATTCTTTTTATTATATCACTACCAGTATTAGCTGGAGCTATTACTATACTTTTAACTGATCGAAAATTTTAAAATACTCATTTCTTTTGACCCTGCAGGAGGAGGTGACCCTATT	nuc	395	1.5	9.9	54.2	100	100	100
36.2	423YV:02125:06053	28.1	1	395	TATGAGATTCTGACTTTTACCTCCTTCTTTAACTTTATTACTTACTAGTTCTTTAGTTGAAAACGGAGCTGGGACAGGTTGAACTGTCTACCCCCCTCTATCATCAACTATTGCTCATGCTGGTGCTTCAGTAGATTTAGCTATTTTTTCACTTCATTTAGCCGGAATCTCCTCTATTTTAGGGGCTGTAAATTTTATTACTACAGTAATTAACATACGACCAACTGGAATAACTCTTGATCGAATACCTTTATTTGTATGATCAGTTGCTATTTCAGCTCTTTTATTACTTTTATCTTTACCTGTTTTAGCAGGAGCAATTACAATACTCCTTACGGATCGAAATCTTAATACTTCATTCTTTGACCCTGCTGGGGGAGGAGACCCTATTTTAT	nuc	395	1.5	8.4	46.3	100	100	100
33.2	423YV:03820:07441	28.7	1	395	TATAAGATTTTGACTACTCCCCCCTTCACTTTCTTTATTATTAATAAGAAGATTTGTTGAAAATGGGGCAGGAACTGGATGAACTGTTTACCCCCCTTTATCATCTAATATTGCTCATAATGGACCTTCAGTAGATTTAACTATTTTTAGTCTTCATTTAGCCGGAGTTTCATCTATTTTAGGGGCTGTAAATTTTATTACAACAATTATTAATGTACGTCCAGTAGGTATATCTATAGATCGAATACCTTTATTTGTTTGGGCTGTAGGAATTACAGCTATTTTACTTCTTCTTTCTTTACCTGTTTTAGCAGGTGCAATTACAATATTATTAACAGACCGAAATTTGAATACTTCATTTTTTGACCCAGCTGGAGGAGGAGATCCAATCTTAT	nuc	395	1	9.9	41.5	99.2	100	100
32.4	423YV:04415:05875	29.9	1	395	TATAAGTTTTTGACTTCTTCCCCCCTCTTTAACTCTACTTATTTCAAGTAGAATTGTAGAAAATGGAGCAGGAACAGGATGAACTGTGTACCCCCACTTTCATCTAATATTGCCATGGAGGTAGATCAGTAGATTTAGCTATTTTCTCCCTTCATTTAGCCGGTATTTCTTCAATTTTAGGAGCTATTAATTTTATTACCACTATTATTAATATACGACTTAATAGTATATCATTTGATCAAATACCTCTTTTTGTTTGAGCTGTTGGTATTACAGCTTTTCTTTTATTATTATCTCTACCTGTTTTAGCTGGAGCAATTACTATATTATTAACAGATCGTAACTTAAATACTTCATTTTTGACCCTGCTGGAGGAGGAGATCCAATTTTATATC	nuc	395	1.3	4.8	30.9	100	100	100
36.5	423YV:00932:02950	29.6	1	395	TATAAGATTTTGACTTTTACCACCGTCACTTTCACTACTTTTAATAAGTAGAATTGTTGAAAATGGAGCTGGGACAGGATGAACTGTCTATCCACCACTATCTGCAAATATCGCTCATAGTGGAGCTTCAGTCGATTTAGCTATTTTCAGACTTCACTTAGCAGGAATTTCATCCATTTTAGGAGCTGTGAATTTTATTACCACAATCATAAATATGCGGCCTGAAGGTATAAGATTAGACCGAACACCTTTATTTGTTTGAGCTGTTATAATTACCGCAATTTTATTACTCCTTAGTTTACCTGTATTAGCTGGAGCAATCACAATACTACTTACTGATCGAAATCTAAATACATCATTTTTGACCCTGCAAGAGGAGGTGACCCTATCCTCTA	nuc	395	0.3	4.6	38	100	100	100
33.9	423YV:00522:02914	27.8	3	395	TATAAGATTTTGATTACTCCCCCCATCATTATCTTTGTTGTTAATAAGAAGAATAGTAGAAAGAGGTGCAGGAACTGGATGAACAGTTTACCCTCCTCTATCATCAAATATTGCCCATAGAGGAGCTTCAGTTGATTTAGCAATTTTTAGACTTCATTTAGCTGGAATCTCATCTATTTTAGGTGCCGTAAATTTCATTACAACAATAATCAATATACGATCGATTGGAATAACCTTTGATCGAATACCATTATTTGTTTGATCAGTTGCAATTACTGCTCTTTTATTGCTTCTATCATTACCTGTGTTAGCAGGTGCAATCACTATACTTTTAACTGACCGAAATATTAACACATCATTTTTTGATCCTGCAGGAGGAGGTGATCCAATTTTTA	nuc	395	1.3	6.1	57	100	100	100
31.1	423YV:04667:04257	26.7	1	395	TCCACGAATAAATAATATAAGTTTTTGACTTTTACCCCCATCTTTAACTTTATTAATCTCAAGAAGAATTGTAGAAAATGGAGCAGGAACTGGGTGAACTGTTTATCCCCCCCTTTCATCTAATATTGCTCATGGTGGTAGTTCTGTTGATTTAGCTATTTTTTCTTTACATTTAGCAGGAATCTCTTCAATTTTAGGAGCTATTAATTTTATTACTACAATTATTAATATACGATTAAATAATATATCATTTGATCAAATACCTTTATTTGTTTGAGCAGTAGGAATTACAGCTTTCTTACTTCTCCTCTCTTTACCTGTTTTAGCAGGTGCTATCACCATACTTTTAACAGATCTGAAAATTTAAATACATCATTTTTTGACCCTGCTGGAGG	nuc	395	1.5	9.9	59.5	99.5	100	100
32.7	423YV:03746:05851	28.2	1	395	TATAAGTTTTTGATTATTACCACCTTCTCTTACACTTTTATTAGCAAGTAGTATAGTTGAAAATGGAGCAGGGACTGGTTGAACAGTATACCCCCCCCTTTCTGCTGGAATTGCCCATACTGGAGCATCAGTTGATTTAGCAATTTTTTTCTTTACATTTAGCAGGAATTTCATCAATTTTAGGAGCTGTCAATTTTATTACTACAGTTATTAATATACGATCCAGAGGAATTACTTTAGATCGAATACCTTTATTTGTTTGATCAGTTGTAATTACTGCTGTTTTATTACTTTTATCATTACCTGTTTTAGCTGGAGCTATTACTATATTATTAACAGATCGTAACTTAAATACTTCATTTTTTGACCCTGCTGGAGGAGGAGATCCAATTTTA	nuc	395	1.3	6.6	51.6	99.7	100	100
33.9	423YV:04333:04924	29.3	1	395	TATAAGACTTTGACTTCTACCTCCATCATTAACCCTCCTTTTAATGAGAAGCCTTGTGGAAAGAGGTGCAGGTACAGGATGGACTGTCTACCCCCCACTCTCTTCAGGAATTGCACATGCTGGAGCATCAGTTGATTTAGCTATTTTTAGTTTACATTTAGCAGGAATTTCATCTATTTTAGGAGCAGTAAATTTTATTACTACAATTATTAATATACGATCAGTAGGAATAACTTTCGATCAAATACCTTTATTTATTTGAGCTGTAGGAATTACAGCATTCTTATTATTACTTTCTCTACCAGTTTTAGCAGGAGCTATTACTATACTTTTAACTGATCGAAAATTTAAATACATCTTTTTTGATCCTGCAGGAGGAGTGATCCAATTTTTAT	nuc	395	1.3	6.8	30.9	99.7	100	100
33.2	423YV:00066:03887	29.5	1	395	TATAAGATTTTGACTACTCCCCCCTTCACTTTCTTTATTATTAATAAGAAGATTTGTTGAAAATGGGGCAGGAACTGGATGAACTGTTTACCCCCCTTTACCATCTAATATTGCTCATAATGGACCTTCAGTAGATTTAACTATTTTTAGTCTTCATTTAGCCGGAGTTTCATCTATTTTAGGGGCTGTAAATTTTATTACAACAATTATTAATATACGTCCAGTAGGTATATCTATAGATCGAATACCTTTATTTGTTTGGGCTGTAGGAATTACAGCTATTTTACTTCTTCTTTCTTTACCTGTTTTAGCAGGTGCAATTACAATATTATTAACAGACCGAAATTTGAATACTTCATTTTTTGACCCAGCTGGAGGAGGAGATCCAATCTTAT	nuc	395	2	3.3	41	100	100	100
32.9	423YV:03545:04814	29.6	1	395	TCCTCGAATAAATAATATGAGATTTTGATTATTGCCACCTTCTCTTTTATTTTTAGTGATAAGAAGAATTGTTGAAAATGGAGTAGGAACTGGATGAACAGTTTATCCACCTTTATCAGCTAATACCGCCCATAGGGGATCTTCTGTAGATTTAGCAATTTTTAGCCTTCGTTTAGCCGGTGTCTCTTCCATCTTAGGTGCAATTAATTTTATTACAACTGTTGCAAATATACACCCAATAGGAATAAAATTAGATCAAATGCCTCTTTTTTCTTGAGCTGTTTTAATTACAGCTATTTTATTATTAATCTCTCTCCCTGTTTTAGCAGGAGCCATTACAATATTATTAACAGATCGAAATCTAAATACTTCATTTTTTGACCCTATAAGAGGGG	nuc	395	1	5.3	35.2	100	100	100
33.2	423YV:03656:02025	28.1	1	395	TATAAGTTTTTTGACTTCTTCCCCCCCTCTTTAACTCTACTTATTTCAAGTAGAATTGTAGAAAATGGAGCAGGAACAGGATGAACTGTGTGCCCCCCACTTTCATCTAATATTGCCCATGGAGGTAGATCAGTAGATTTAGCTATTTTCTCCCTTCATTTAGCCGGTATTTCTTCAATTTTAGGAGCTATTAATTTTATTACCACTATTATTAATATACGACTTAATAGTATATCATTTGATCAAATACCTCTTTTTGTTTGAGCTGTTGGTATTACAGCTTTTCTTTTATTATTATCTCTACCTGTTTTAGCTGGAGCAATTACTATATTATTAACAGATCGTAACTTAAATACTTCATTTTTTGACCCTGCTGGAGGAGGAGATCCAATTTT	nuc	395	2.3	9.1	47.8	100	100	100
33.2	423YV:04175:02703	28.8	1	395	TATGAGATTTTGATTATTGCCACCTTCTCTTTTATTTTTTAGTGATAAGAAGAATTGTTGAAAATGGAGTAGGAACTGGATGAACAGTTTATCCACCTTTATCAGCTAATACCGCCCATAGGGGATCTTCTGTAGATTTAGCAATTTTTAGCCTTCATTTAGCCGGTGTCTCTTCCATCTTAGGTGCAATTAATTTTATTACAACTGTTGCAAATATACACCCAATAGGAATAAAATTAGATCAAATGCCTCTTTTTTCTTGAGCTGTTTTAATTACAGCTATTTTATTATTAATCTCTCTCCCTGTTTTAGCAGGAGCCATTACAATATTATTAACAGATCGAAATCTAAATACTTCATTTTTTGACCCTATAAGAGGGGGTGACCCTATTCTT	nuc	395	1	5.8	41.8	99.7	100	100
30.6	423YV:01834:04794	27.4	1	395	TATAAGTTTTTGATTATTACCTCCTGCATTAACTTTACTACTCGTAAGTAGTATAGTAGAAAATGGAGCTGGAACAGGATGAACTGTTTATCCTCCTTTATCATCTAATATTGCTCACGGAGGTGCTTCTGTTGATTTAGCAATTTTTTCATTACATTTAGCTGGTATTTCTTCTATTTTAGGGGCTGTTAATTTTATTACAACAGTTATTAATATACGATCAATAGGAATTACTTTTGATCGAATACCTTTATCGTATGTTCAGTAGTTATTACAGCATTATTATTACTTTTATCTTTACCAGTATTAGCTGGAGCTATTACTATATTATTAACAGATCGAAATCTAAATACCTCATTTTTTGATCCAGCAGGAGGAGGAGATCCTATTTTTAT	nuc	395	1.3	9.6	51.9	100	100	100
30.4	423YV:03246:02715	28.3	1	395	TCCTCGAATAAATAATATAAGATTTTGACTACTTCCTCCTTCTTTAACTTTATTATTAGTAAGAAGTATAGTAGAAAATGGAGCTGGAACTGGATGAACAGTTTATCCACCATTATCAGCAACTATTGCTCATGGAGGAGCCTCAGTTGATTTAGCAATTTTTCTTTACATTTAGCAGGAATATCATCAATTTTAGGAGCTGTAAATTTTATTACTACAGTAATTAATATACGATCTACAGGAATTACTTATGATCGAATACCTTTATTTGTTTGATCAGTAGTAATTACTGCATTATTATTATTACTTTCACTTCCTGTTTTAGCAGGAGCAATTACTATACTTTTAACAGATTCGAAATTTAAATACTTCATTTTTTGATCCTGCAGGAGGAG	nuc	395	1.3	6.6	47.8	100	100	100
31.6	423YV:03764:02166	27.7	1	395	TATAAGTTTTTGACTTTTACCCCCATCTTTAACTTTATTAATCTCAAGAAGAATTGTAGAAAATGGAGCAGGAACTGGGTGAACTGTTTATCCCCCCCTTTCATCTAATATTGCTCATGGTGGTAGTTCTGTTGATTTAGCTATTTTTTCTTTACATTTAGCAGGAATCTCTTCAATTTTAGGAGCTATTAATTTTATTACTACAATTATTAATATACGATTAAAATAATATATCATTTGATCAAATACCTTTATTTGTTTGAGCAGTAGGAATTACAGCTTTCTTACTTCTCCTCTCTTTACCTGTTTTAGCAGGTGCTATCACCATACTTTTAACAGATCGAAATTTAAATACATCATTTTTTGACCCTGCTGGAGGAGGAGATCCTATTACT	nuc	395	2	9.1	53.4	99.2	100	100
36.7	423YV:00964:00678	27.5	1	395	TATAAGATTTTGATTATTACCCCCCTCCCTTTCCCTTTTAATTTCAAGAAGAATTGTTGAAAATGGGGCAGGAACTGGATGAACAGTATATCCACCCCTCTCCTCTAACATCGCTCATGGGGGAAGATCAGTTGATTTAGCTATTTTCTCCCCTCACTTAGCGGTAATCTCTTCAATCTTAGGAGCTATTAACTTTATTACAACTATTATTAATATGCGAATTAATAATTTATTTTTGATCAAATACCTTTATTTGTTTGAGCAGTTGGTATTACTGCTTTTCTTCTTCTTTTATCCCTCCCTGTTTTAGCTGGAGCAATTACTATACTTCTAACAGACCGGAATCTTAATACATCATTCTTTGACCCTGCTGGTGGGGGAGATCCCATCCTTTA	nuc	395	1	8.4	55.2	100	100	100
31.6	423YV:01146:02711	31.5	1	395	TATAAGTTTCTGATTATTACCTCCTTCTTTAACTTTATTATTAGTAAGAAGAATAGTAGAAAATGGAGCTGGGACAGGATGAACAGTTTATCCACCTTTATCTGCTAATATTGCTCATAGTGGAGCTTCTGTTGATTTAGCAATTTTTTCTCTTCATTTAGCAGGAATATCTTCTATTTTAGGTGCAGTAAATTTTATTACAACTGTTATTAATATACGATCTACTGGAATTTCTTATGATCGAATACCTTTATTTGTATGATCAGTAGTAATTACTGCTCTTCTCCTTCTTTTATCTTTGCCAGTTTTAGCAGGAGCAATTACTATACTTTTAACTGACCGAAATCTTAATACTTCATTTTTTGATCCAGCAGGAGGTGGGGATTCAATTCTAT	nuc	395	0.5	0.8	19	99.5	100	100
32.9	423YV:04823:02254	29.8	1	395	TATAAGATTTTGATTATTACCCCCTTCTTTAACTCTTCTTATTTCCAGAAGAATTGTAGAAAATGGAGCAGGAACTGGATGAACAGTTTACCCCCCTCTTTCATCTAATATTGCCCATGGAGGAAGATCTGTAGATTTAGCTATTTTCTCCCTTCACTTAGCTGGAATCTCATCAATTTTAGGAGCAATTAATTTTATTACAACCATTATTAATATACGACTTAATAATATATCATTTGATCAAATAACACTTTTTGTATGAGCTGTAGGAATTACAGCTTTCCTCCTTCTTTTATCATTACCTGTATTAGCAGGTGCTATTACTATACTTTTAACAGATCGTAATTTAAATACATCATTTTTTGATCCTGCTGGAGGAGGGGATCCTACTCTTT	nuc	395	1	4.3	36.7	100	100	100
33.2	423YV:04453:05252	31	1	395	TATAGGATTTTGACTACTCCCCCCTTCACTTTCTTTATTATTAATAAGAAGATTTGTTGAAAATGGGGCAGGAACTGGATGGACTGTTTACCCCCCTTTATCATCTAATATTGCTCATAATGGACCTTCAGTAGATTTAACTATTTTTAGTCTTCATTTAGCCGGAGTTTCATCTATTTTAGGGGCTGTAAATTTTATTACAACAATTATTAATATACGTCCAGTAGGTATATCTATAGATCGAATACCTTTATTTGTTTGGGCTGTAGGAATTACAGCTATTTTACTTCTTCTTTACCTGTTTTAGCAGGTGCAATTACAATATTATTAACAGACCGAAATTTGAATACTTCATTTTTTGACCAGCTGGAGGAGGAGATCCAATCTTATATCAA	nuc	395	0.8	1.8	25.3	100	100	100
29.1	423YV:04851:04184	26.7	1	395	TATAAGTTTTTGACTTTTACCCCCCTCTCTTACTTTATTAATTTCAAGAAGAATTGTAGAAAAATGGAGCAGGAACTGGTTGAACAGTATACCCTCCTTTATCTTCTAATATTGCTCATGGAGGAAGTTCTGTTGATCTAGCTATTTTTTCTTTACATTTAGCTGGAATTTCTTCAATTCTTGGAGCTATTAATTTTATACAACTATTATTAATATAAAATTAAATGGTTTATCATTGATCAAATACCTTTATTTGTTTGAGCTGTAGGAATTACAGCTTTATTATTACTACTATCTTTACCTGTTTTAGCTGGAGCAATTTACAATATTATTAACAGATCGAAATTTAAATACTTTCTTTTTTTTGATCCTGCTGGAGGAGGAGATCCTTATTT	nuc	395	2.3	9.1	62.3	100	100	100
32.4	423YV:04228:05524	26.9	1	395	TATAAGTTTTTGACTCCTCCCCCCTTCTCTAACTCTTTTAATTTCAAGAAGAATTGTAGAAAATGGAGCAGGAACAGGATGAACAGTGTACCCCCCACTTTCATCTAATATTGCTCATGGAGGAAGATCAGTAGACCTTGCTATTTTTTCCCTTCACTTAGCAGGAATTTCTTCTATTTTAGGTGCTATTAATTTTATTACCACAATTATTAATATACGATTAAATAGATTATCTTTCGATCAAATACCATTATTTATTTGAGCAGTAGGAATTACTGCATTTTTATTATATTATCATTACCTGTTCTAGCTGGAGCTATTACTATACTTTTAACAGATCGAAATTTAAATACATCTTTTTTGATCCAGCAGGAGGAGGAGACCCCATTTTATAT	nuc	395	2.8	7.6	59.7	100	100	100
29.7	423YV:02132:01718	27.5	1	367	TATAAGTTTTTTGATTATTACCCCCCTCCCTTACTCTTTTAATTTCAAGAAGAAATTGTAGAAAATGGAGCAGGAACAGGATGAACAGTTTACCCCCCACTTTCATCTAATATTGCTCATGGAGGTAGATCAGTAGATTTAGCAATTTTTTCCCTACATTTAGCAGGAATTTCATCAATTTTAGGAGCAATTAATTTTATTACTACAATTATCAATATACGATTAAATAATATATCATTTGATCAATTACCCCTATTTGTATGAGCAGTAGGAATTACAGCATTATTACTATTACTTTCTTTACCTGTTTTAGCAGGAGCTATTACTATATTACTTACTGATCGAAATTTAAATACATCATTTTTGA	nuc	367	1.9	8.7	55.3	100	100	100
31.6	423YV:03309:03159	30.6	2	395	TATAAGTTTTTGACTTTTACCCCCATCTTTAACTTTATTAATCTCAAGAAGAATTGTAGAAAATGGAGCAGGAACTGGGTGAACTGTTTATCCCCCCTTTCATCTAATATTGCTCATGGTGGTAGTTCTGTTGATTTAGCTATTTTTTCTTTACATTTAGCAGGAATCTCTTCAATTTTAGGAGCTATTAATTTTATTACTACAATTATTAATATACGATTAAATAATATATCATTTGATCAAATACCTTTATTTGTTTGAGCAGTAGGAATTACAGCTTTCTTACTTCTCCTCTCTTTACCTGTTTTAGCAGGTGCTATCACCATACTTTTAACAGATCGAAATTTAAATACATCATTCTTTGACCCTGCTGGAGGAGGAGATCCTATTCTTTA	nuc	395	0.5	1.8	27.8	100	100	100
35.2	423YV:02445:06068	27.9	1	395	TATAAGTTTTTGACTTTTACCTCCAGCATTAACATTACTACTAGTAAGTAGTATAGTAGAAAACGGAGCTGGAACAGGATGAACTGTTTACCCTCCTTTATCATCTAATATTGCCCATGGAGGAGCTTCTGTTGATTTAGCTATTTTCTCTCTCCATTTAGCTGGAATTTCTTCAATTTTAGGAGCAGTAAACTTTATTACTACAGTTATCAATATACGATCTACAGGTATTACTTTTGACCGAATACCTTTATTCGTGTGATCAGTAGTAATTACAGCTTTACTTTTATTACTTTCTCTGCCTGTACTTGCCGGAGCAATCACTATATTATTAACTGACCGAAATATTAATACTTCATTTTTTGACCCTGCCGGAGGTGGAGACCCAATCTTTA	nuc	395	1.3	8.1	52.9	100	100	100
28.1	423YV:02525:03638	28.7	1	395	TATAAGATTTTGATTATTACCACCATCAATTTTTTACTGATTAATAGAAGAATTATCAACCAAGGTACAGGAACAGGATGAACAGTTTATCCACCTTTATCAAATAACTTAAATCATGAAGGTATATCAGTTGATTTATCAATTTTTTCACTTCATTTAGCAGGTATATCTTCTATTATAGGAGCAATTAATTTTATTACTACTATTTTAAATATATTCCCCATAAATCTTAAACTTGATCAATTAACTCTATTTACCTGATCAATTATAATTACAGCAATTTTACTACTTTTAGCAGTACCTGTACTTGCCGGGGCAATTACAATATTATTAACTGATCGTAATTTAAATACATCTTTTTTGATCCATCAGGAGGGGGGATCCAATTTTATACC	nuc	395	2.3	4.6	46.1	99.7	100	100
31.4	423YV:00287:04989	28.3	1	395	TATAAGTTTTTGACTTCTTCCCCCCTCTTTAACTCTTTTAATTTCGAGTAGAATTGTAGAAAATGGAGCAGGTACAGGATGAACAGTATATCCCCCACTTTCATCTAATATTGCTCATGGGGGTAGATCTGCAGATTTAGCTATTTTCTCCCTTCATTTAGCTGGTATTTCTTTCAATTTTAGGGGCTATTAATTTCATTACTACAATTATTAATATACGATTAAATAGTTTATCTTTTGATCAAATACCATTATTTATTTGAGCGGTAGGAATTACAGCATTTTTATTATTATTATCTTTACCTGTTTTAGCTGGAGCTATTACTATACTTTTAACTGATCGAAATTTAAATACATCTTTTTTGATCCAGCAGGAGGGGGTGATCCTATTTTAT	nuc	395	1	6.3	50.1	100	100	100
34.4	423YV:00325:06736	27.6	1	395	TATAAGTTTTTGACTTCTTCCTCCTGCATTAACTCTTTTATTAGTCAGTAGTATAGTCGAAAACGGAGCTGGAACTGGTTGAACAGTTTACCCTCCTTTATCAGCTAATATCGCTCATGGAGGAGCTTCTGTTGATTTAGCTATCTTTTCTCTTCATTTAGCCGGTATCTCCTCAATTTTAGGAGCTGTAAATTTTATTACAACTGTAATTAATATACGATCTACAGGAATTACATTTGATCGTATACCTTTATTTTGTTTGATCCGTAGCTATTACTGCACTTTTACTTTTACTTTCACTTCCTGTTTTAGCTGGAGCAATTACTATACTACTTACAGATCGAAATTTAAATACTTCATTTTTTGATCCAGCAGGAGGAGGTGATCCCAATTTT	nuc	395	1.8	7.3	57.7	99.7	100	100
36.2	423YV:01973:02002	27	1	395	TATGAGATTCTGACTTTTACCTCCTTCTTTAACTTTATTACTTACTAGTTCTTTAGTTGAAAACGGAGCTGGGACAGGTTGAACTGTCTACCCCCCCCTATCATCAACTATTGCTCATGCTGGTGCTTCAGTAGATTTAGCTATTTTTTCACTTCATTTAGCCGGAATCTCCTCTATTTTAGGGGCTGTAAATTTTATTACTACAGTAATTAACATACGATCAACTGGAATAACTCTTGATCGAATACCTTTATTTGTATGATCAGTTGCTATTACAGCTCTTCTATTACTTTTATCTCTACCTGTTTTAGCAGGAGCAATTTACAATACTTCTTACAGATCGAAATCTTAATACTTCATTCTTTGACCCTGCTGGGGGAGGAGACCCTATTTTA	nuc	395	1.5	8.4	61.8	100	100	100
30.9	423YV:04334:02368	28.5	1	395	TCCTCGAATAAATAATATAAGTTTTTGATTATTGCCTCCTTCTTTAACTTTATTATTAGTAAGTAGTATAGTAGAAAATGGAGCTGGAACTGGATGAACAGTTTATCCTCCTCTTTCAGCAAGTATTGCTCATGGAGGAGCTTCTGTTGATTTAGCTATTTTTTCTCTTCATTTAGCAGGAATATCTTCAATTTTAGGAGCAGTAAATTTTATTACTACTGTAATTAATATACGATCTACTGGAATTTCATATGATCGAATACCTTTATTTGTTTGATCTGTTGTAATTACTGCTTTATTATTACTTTTATCTTTACCAGTATTAGCTGGAGCTATTACTATACTTTTAACTGATCGAAATTTAAATACTTCATTTTTGACCCCGCAGGAGGAGG	nuc	395	1	8.4	43.3	100	100	100
33.7	423YV:01149:02867	28.9	1	395	TATAAGTTTTTGACTTCTTCCTCCTGCATTAACTCTTTTATTAGTCAGTAGTATAGTCGAAAACGGAGCTGGAACTGGTTGAACAGTTTACCCTCCTTTATCAGCTAATATCACTCATGGAGGAGCTTCTGTTGATTTAGCTATCTTTTCTCTTCATTTAGCCGGTATTTCCTCAATTTTAGGAGCTGTAAATTTTATTACAACTGTAATTAATATACGATCTAAAGGAATTACATTTGTATCGTATACCTTTATTTGTTTGATCCGTAGCTATTACTGCACTTTTACTTTTACTTTCACTTCCTGTTTTAGCTGGAGCAATTACTATACTACTTACAGATCGAAATTTAAATACTTCATTTTTTGATCCAGCAGGAGGAGGTGACCCAATTTTA	nuc	395	0.8	8.6	38.2	99.5	100	100
29.9	423YV:04219:00767	29	1	395	TATAAGTTTTTGATTATTACCTCCTGCATTAACTTTATTACTCGTAAGTAGTATAGTAGAAAATGGAGCTGGAACAGGATGAACTGTTTATCCTCCTTTATCATCTAATATTGCTCACGGAGGTGCTTCTTGTTGATTTAGCAATTTTTTCATTACATTTAGCTGGTATTTCTTCTATTTTAGGAGCTGTTAATTTTATTACAACAGTTATTAATATACGATCAATAGGAATTACTTTTGATCGAATACCTTTATTCGTATGATTAGTAGTTATTACAGCATTATTATTACTTTTATCTTTACCAGTATTAGCTGGAGCTATTACTATATTATTAACAGATCGAAATCTAAATACCTCATTTTTTGATCCAGCAGGAGGAGGAGATCCTATTTTA	nuc	395	0.8	6.3	39.2	100	100	100
26.6	423YV:03228:05212	30.8	48	395	TATAAGTTTTTGATTATTACCCCCATCTTTATTTTTACTATTATTAAGAAATTTTATTGGTAATGGTGTTGGAACAGGTTGAACTCTATATCCACCCCTATCTTCTATTACAGGTCATAATTCTCCTTCTGTAGATATTGGAATTTTTTCTTTACATATTGCAGGAATTTCATCTATTATAGGAGCATTAAATTTTATTGTCACTATTTTAAATATACACACAAAATTATTAAATTTAAATTTTCTACCATTATTTTCTTGATCAGTTTTAATTACTGCTTTTTTATTATTACTATCTTTACCAGTACTAGCAGGAGCTATTACTATATTATTAACTGATCGAAATTTTAATACTTCATTCTTTGATCCTTCAGGAGGAGGGGATCCAATTTTAT	nuc	395	0.8	2.3	27.3	99.5	100	100
31.9	423YV:03662:04392	30.6	1	395	TATAAGTTTTTGACTTCTACCCCCATCTTTGACTTTATTAATCTCAAGAAGAATTGTAGAAAATGGAGCAGGAACTGGGTGAACTGTTTATCCCCCCTTTCATCTAATATTGCTCATGGTGGTAGTTCTGTTGATTTAGCTATTTTTTCTTTACATTTAGCAGGAATCTCTTCAATTTTAGGAGCTATTAATTTTATTACTACAATTATTAATATACGATTAAATAATATATCATTTGATCAAATACCTTTATTTGTTTGAGCAGTAGGAATTACAGCTTTCTTACTTCTCCTCTCTTTACCTGTTTTAGCAGGTGCTATCACCATACTTTTAACAGATCGAAATTTAAATACATCATTTTTTGACCCTGCTGGAGGAGGAGATCCTATTCTTTA	nuc	395	1.3	2.3	29.6	100	100	100
35.2	423YV:01509:06088	28.2	1	395	TATAAGTTTTTGACTTTTACCTCCAGCATTAACATTACTGCTAGTAAGTAGTATAGTAGAAAACGGAGCTGGAACAGGATGAACTGTTTACCCTCCTTTATCATCTAATATTGCCCATGGAGGAGCTTCTGTTGATTTAGCTATTTTCTCTCTCCATTTAGCTGGAATTTCTTCAATTTTAGGAGCAGTAATTTTATTACTACAGTTATCAATATACGATCTACAGGTATTACTTTTGACCGAATACCTTTATTCGTGTGATCAGTAGTAATTACAGCTTTACTTTTATTACTTTCTCTGCCTGTACTTGCCGGAGCAATCACTATATTATTAACTGACCGAAATATTAATACTTCATTTTTTGACCCTGCCGGAGGTGGAGACCCAATCTTTAT	nuc	395	0.8	5.3	50.6	100	100	100
38	423YV:01586:07081	28.3	1	395	TATGAGATTCTGATTACTTCCCCCATCATTAGCATTACTTATTATAAGAAGAATTGTAGAAAGAGGAGCAGGAACAGGATGGACTGTTTATCCTCCCCTATCTGCTAATGTAGCTCACAGGGGATCTTCTGTAGACTTAGCTATTTTTAGACTTCATTTAGCAGGAGTATCATCAATTCTTGGGGCAGTTAATTTTATTTCTACAGTTATTAATATACGACCAACAAAAATAAGACCTGATCAAATACCCCTATTCGTATGAGCAGTATCAATTACTGCCCTTCTTCTTCTTCTTTCCCTCCTGTTCTAGCAGGAGCTATTACCTATACTTCTAACAGACCGAAACATTAATACTTCATTCTTCGATCCAGCTGGGGGAGGAGATCCAATTCTAT	nuc	395	0.8	9.6	44.3	99.5	100	100
33.9	423YV:03227:03964	30	1	395	TATAAGTTTTTGATTACTACCCCCCTCTATTATACTTTTAATCTCAAGAAGAATTGTTGAAAATGGAGCAGGAACAGGATGAACGGTTTACCCCCCCCTTTCATCTAATATTGCCCATAGCGGAAGTTCTGTTGATTTAGCTATTTTCTCTTTACATTTAGCTGGAATTTCTTCTATTTTAGGAGCTGTTAATTTTATTACAACAGTAATTAATATACGTGCTACAGGAATTTCATTCGACCGTATACCTTTATTTGTTTGATCAGTAGTAATCACAGCTTTATTACTACTTTTATCTCTTCCAGTTTTAGCAGGAGCAAATACAATACTATTAACAGACCGAAATCTTAATACTTCATTTTTTGATCCAGCAGGGGGAGGTGATCCAATTCTTT	nuc	395	0.8	2.8	33.7	99.7	100	100
36.2	423YV:02989:07000	28	1	395	TATAAGATTTTGATTACTACCCCCATCTTTAACCCTATTATTAGCAAGAAGTATAGTAGAAAATGGAGCAGGAACTGGTTGAACAGTATACCCCCCGCTATCTGCCAGAATTGCGCATGCTGGAGCTTCTGTTGACTTAGCAATTTTTTCACTTCATCTTGCTGGAATTTCTTCTATTTTAGGAGCTGTAAATTTTATTACAACAGTAATTAATATACGGTCAACAGGAATCTCATTCGATCGAATACCATTATTTGTATGAGCTGTTGTAATTACTGCTATCCTTTTATTATTATCACTTCCAGTGTTAGCGGGAGCAATTACAATACTACTAACAGATCGAAATTTAAACACATCATTTTTGATCCAGCTGGAGGAGGAGATCCGATCCTATA	nuc	395	1.8	8.6	47.1	100	100	100
33.7	423YV:02292:04974	27.7	1	395	TATAAGATTTTGACTTTTACCCCCCTCATTAATTTTGTTAATTTCAAGTAGTATTGTTGAAAATGGAGCAGGAACAGGTCGAACTGTTTACCCCCCTCTTTCTTCCAACATTGCTCATGGAGGATCCTCTGTTGACCTTGCTATTTTCTCCCTTCATTAGCAGGAATTTCCTCAAGCTTAGGAGCTATTAATTTTATTTCTACAATTATTAACATACGAGTTAATGGAATATCTTATGATCAAATACCTTTATTTGTTTGAGCAGTTGGAATTACAGCTTTACTTTTATTACTTTCTTTACCTGTTTTAGCAGGAGCTATTACTATACTACTTACTGATCGAAATTTAAATACTTCTTTTTTTGATCCTGCTGGAGGAGGGGATCCTATTTTATA	nuc	395	1.3	8.1	49.9	100	100	100
26.6	423YV:01294:04244	29.9	1	395	TATAAGATTTTGACTTTTACCACCCTCATTATTTTTGCTTATTATAAGAAACATAATAAAAATAGGAGTAGGAACAGGATGAACTTTATACCCACCTTTATCTTCAAATATTGGACATAATTCACCTTCTGTTGATTTATCAATTTTTTCTCTTCATATTGCTGGAACTTCATCCATTATAGGAGCTATTAATTTTATTGTAACAATTTTAAATATACATATTAAAACCCATTCATTAAATTTTTTACCTTTATTTACATGATCTGTTTTAATTACAGCAATTTTACTTTTATTATCTTTACCTGTCTTAGCAGGAGCAATCACTATACTATTAACTGATCGAAATTTAAATACATCTTTTTTTGATCCACAGGAGAGGTGATCCAATTTTTCTA	nuc	395	1.5	5.3	29.4	99.7	100	100
32.7	423YV:01984:02260	29.1	1	395	TATAAGTTTTTGACTTTTACCTCCAGCTTTAACTTTACTACTAGCAAGTAGTATAGTTGAAAATGGAGCTGGAACAGGATGGACTGTATACCCTCCCCTATCTTCAGTCATCGCTCATGGAGGAGCATCTGTTGATTTAGCTATTTTTTCATTACACTTAGCTGGAATTTCCTCTATTCTTGGAGCTGTAAATTTTATTACAACTGTAATTAATATACGATCAACAGGAATTACTTTTGATCGTATACCTTTATTTGTATGATCAGTAGCTATTACAGCTTTATTACTATTATTATCTTTACCAGTATTAGCTGGAGCTATTACTATATTATTAACAGATCGAAATTTAAATACTTCTTTTTTTGACCAGCTGGAGGAGGAGATCCTATTTTATA	nuc	395	0.5	7.8	38	99.7	100	100
34.9	423YV:01709:02892	30	1	395	TATAAGATTTTGATTTCTCCCCCCCTCTCTAATATTTTTATTAATAAGAAGAATAGTTGAAAGAGGGGCAGGAACAGGATGAACTGTTTACCCCCCTCTATCTGCTAATATTGCTCACAGAGGCCCCTCTGTTGATCTAGCTATTTTTAGTCTTCATATAGCTGGAATTTCTTCAATTCTAGGAGCAGTTAATTTTATCTCAACTATTATAAATATAAAGCCTCCTAGAATAAAGTTTGATCAAATACCTTTATTTGTTTGATCAGTAGGAATTACTGCCCTTCTACTTCTTTTATCTTTACCAGTACTAGCTGGGGCTATTACTATGTTATTGTCTGATCGTAATCTAAACACTTCTTTCTTTGACCCAATAGGAGGAGGAGACCCTATTTTAT	nuc	395	0.8	2.5	34.2	99.7	100	100
32.2	423YV:04042:05971	28.8	1	395	TATAAGTTTTTGACTCCTCCCCCCTTCTCTAACTCTTTTAATTTCAAGAAGAATTGTAGAAAATGGAGCAGGAACAGGATGAACAGTGTACCCCCCACTTTCATCTAATATTGCTCATGGAGGAAGATCAGTAGACCTTGCTATTTTTTCCCTTCACTTAGCTGGAATTTCTTCTATTTTAGGTGCTATTAATTTTATTACCACAATTATTAATATACGATTAAATAGATTATCTTTCGATCAAATACCATTATTTATTTGAGCAGTAAGAATTACTGCATTTTTTATTATTATTATCATTACCTGTTCTAGCTGGAGCTATTACTATACTTTTAACAGATCGAAATTTAAATACATCTTTTTTTGATCCAGCAGGAGGAGGAGACCCCATTTTA	nuc	395	1.5	5.1	41.5	100	100	100
32.7	423YV:03238:03767	30.6	1	395	TATAAGTTTCTGACTTTTACCCCCCTCCCTTACTCTTTTAATTTCAAGAAGAATTGTAGAAAATGGAGCAGGAACTGGATGAACAGTTTATCCCCCACTTTCATCTAATATTGCCCATGGAGGAAGTTCAGTAGACTTAGCTATCTTTTCACTTCATCTTGCGGGAATTTCATCAATTTTAGGAGCTATTAATTTTATTTCTACAATTATTAACATACGAGTTAATGGAATATCTTATGATCAAATACTTTTATTTGTTTGAGCAGTTGGAATTACAGCTTTACTTTTATTACTTTCTTTACCTGTTTTAGCAGGAGCTATTACTATACTACTTACTGATCGAAATTTAAATACTTCTTTTTTTGATCCTGCTGGAGGAGGGGATCCTATTTTAT	nuc	395	0.5	4.1	25.3	100	100	100
35.4	423YV:00205:02879	29.3	1	395	TATAAGATTTTGGATATTACCTCCTTCTCTAACTTTATTATTAGCAAGTAGAATAGTGGAAACTGGGGCAGGTACTGGTTGAACCGTTTACCCCCCACTATCTTCAGGGATTGCTCATATAGGAGCTTCTGTTGATTTAGCAATTTTTTCTTTACATATAGCAGGGATTTCTTCTATTTTAGGGGCTGTTAATTTCATTACTACAATTATTAATATACGATCAACAGGGATTACATTTGACCGAATACCTTTATTTGTGTGAGCTGTTGTAATTACAGCCGTATTACTATTATTATCATTACCCGTATTAGCAGGAGCTATCACCATATTATTAACAGACCGAAATCTAAATACCTCCTTTTTTGAATCCAGCAGGTGGGGGAGATCCTATTTTA	nuc	395	1	5.3	36.7	99.5	100	100
31.4	423YV:03942:04504	30.1	1	395	TATAAGTTTTTGACTTCTTCCCCCCTCTTTAACTTTATTAATTTCAAGTAGAATTGTAGAAAATGGGGCAGGAACAGGATGAACAGTTTATCCCCCACTTTCTTCTAACATTGCTCATGGCGGAAGATCTGTTGATTTAGCTATTTTTTCCCTTCATCTTGCAGGAATTTCCTCTATTTTAGGAGCTATTAATTTTATCACCACAATTATTAATATACGATTAAATAGCTTATCTTTTGATCAAATACCTTTATTTATTTGAGCTGTAGGAATTACTGCATTTTTATTATTATTATCATTACCAGTATTAGCTGGAGCTATTACTATACTATTAACAGATCGAAATTTAAATACATCTTTTTTTGACCCTGCAGGAGGAGGAGATCCAATTTTAT	nuc	395	1.3	4.1	30.1	100	100	100
33.2	423YV:01377:06698	30.5	1	395	TATAAGTTTTTGACTTCTTCCCCCCTCTTTAACTCTACTTATTTCAAGTAGAATTGTAGGAAATGGAGCAGGAACAGGATGAACTGTGTACCCCCCACTTTCATCTAATATTGCCCATGGAGGTAGATCAGTAGATTTAGCTATTTTCTCCCTTCATTTAGCCGGTATTTCTTCAATTTTAGGAGCTATTAATTTTATTACCACTATTATTAATATACGACTTAATAGTATATCATTTGATCAAATACCTCCTTTTGTTTGAGCTGTTGGTATTACAGCTTTTCTTTTATTATTATCTCTACCTGTTTTAGCTGGAGCAATTACTATATTATTAACAGATCGTAACTTAAATACTTCATTTTTTGACCCTGCTGGAGGAGGAGATCCAATTTTAT	nuc	395	1	3	27.3	98.7	100	100
32.7	423YV:01559:04756	30.2	1	395	TATAAGTTTTTGATTACTACCCCCCTCTATTATACTTTTAATCTCAAGAAGAATTGTTGAAAATGGAGCAGGAACAGGATGAACGGTTTACCCCCCCCTTTCATCTAATATTGCCCATAGCGGAAGTTCTGTTGATTTAGCTATTTTCTCTTTACATTTAGCTGGTATTTCATCAATTTTAGGAGCAGTAAATTTTATTACCACAATTATTAATATACGACCTAATAATATATCTTTAGATCAAATACCCTTATTAGTGTGAGCTGTCGGAATTACTGCTTTATTGCTCCTTTTATCTTTACCTGTATTAGCTGGTGCTATTACTATATTATTAACTGATCGAAATTTAAATACATCATTTTTGACCCTGCTGGAGGAGGAGATCCAATTATATA	nuc	395	0.8	2.5	27.1	100	100	100
30.1	423YV:04896:04116	27.6	1	395	TCCTCGAATAAATAATATAAGATTTTGATTACTCCCTCCTTCATTATTTTTACTAATTTTAAGAAATTTTATTGGAACAGGGGTAGGAACAGGATGAACTTTATACCCTCCTTTATCTTCTATTGTTGGTCGTGATTCTCCATCTGTAGATTTAGGAATTTTTTCAATTCATATTGCTGGAATTTCATCAATTATAGGATCAATTAATTTTATCGTTACTATTTTAAATATACACACAAAAACACATTCATTAAATTTTCTTCCTTTATTCACATGATCAATTTTAATTACAGCAATTCTTCTTCTATTGTCACTACCAGTTCTTGCAGGAGCAATTACTATACTTTTGACAGATCGAAACTTAAACACATCTTTTTTCGATCCTGCAGGTGGGG	nuc	395	0.8	6.6	59.7	100	100	100
33.7	423YV:02207:00772	30.1	1	395	TATAAGTTTTTGACTACTTCCTCCTTCATTAACACTTTTATTAGTTAGAAGTATAGTTGAAAATGGGGCTGGAACTGGTTGAACTGTATACCCACCATTATCTGCAGCTATTGCTCATGGAGGAGGATCAGTTGATTTAGCAATTTTTTCTCTACATTTAGCTGGAATTTCATCGATTCTAGGAGCTGTAAATTTTATTACAACAGTAATTAATATACGATCAACAGGAATTACATTTGATCGAATACCCTTATTTGTCTGAGCTGTAGTTATTACAGCAATTCTTCTTTTATTATCTCTACCTGTTTTAGCAGGAGCCATTACTATATTACTAACAGATCGAAATCTAAATACATCTTTCTTTGATCCAGCAGGAGGAGGTGATCCAATTTTAT	nuc	395	0.8	2.8	31.9	99.7	100	100
34.7	423YV:03451:03030	28.1	1	395	TATAAGTTTTTGACTTCCTCCTCCTGCATTAACTCTTTTATTAGTCAGTAGTATAGTCGAAAACGGAGCTGGAACTGGTTGAACAGTTTACCCTCCTTTATCAGCTAATATCGCTCATGGAGGAGCTTCTGTTGATTTAGCTGTCTTTTCTCTTCATTTAGCCGGTATTTCCTCAATTTTAGGAGCTGTAAATTTTATTACAACTGTAATTAATATACGATCTACAGGAATTACATTTGATCGTATACCTTTATTTGTTTGATCCGTAGCTATTACTGCACTTTTACTTTTACTTTCACTTCCTGTTTTAGCTGGAGCAATTTACTATACTACTTACAGATCGAAATTTAAATACTTCATTTTTTGATCCAGCAGGAGGAGGTGACCCAATTTTA	nuc	395	1.3	8.6	47.1	100	100	100
33.4	423YV:03054:07363	30.1	14	395	TATAAGTTTCTGACTTTTACCCCCCTCCCTTACTCTTTTAATTTCAAGAAGAATTGTAGAAAATGGAGCAGGAACTGGATGAACAGTTTATCCCCCACTTTCATCTAATATTGCCCATGGAGGAAGTTCAGTAGACTTAGCTATCTTTTCACTTCATCTTGCGGGAATTTCATCAATTTTAGGAGCTATTAATTTCATTACAACAATTATTAATATACGATTAAATAACTTGTCATTTGATCAAATACCATTATTTATTTGAGCTGTGGGAATTACAGCATCCTTTTACTACTTTCATTGCCTGTATTAGCAGGAGCTATTACTATATTATTAACAGATCGAAACCTAAATACATCTTTTTTTGACCCTGCTGGAGGAGGAGATCCTATTTTATA	nuc	395	0.5	2.5	29.9	99.7	100	100
30.9	423YV:02351:06193	27.5	1	395	TATAAGATTCTGATTACTACCTCCTTCATTAACTTTACTAATTTCCAGAAGAATTGTAGAAAATGGAGCAGGAACTGGATGAACAGTGTACCCCCCACTTTCATCTAATATTGCTCATGGAGGAAGATCTGTTGATTTAGCTATTTTTTCACTACATTTAGCTGGAATTTCTTCAATTTTTAGGTGCAATTAATTTTATTACAACTATTATTAATATACGAATTAATGGATTATCATTCGATCAAATACCTTTATTTGTATGAGCTGTAGGAATTACAGCATTATTACTATTACTTTCTTTACCAGTTTTAGCAGGTGCAATTACAATACTTTTAACTGATCGTAATTTAAATACTTCATTTTTTTGATCCAGCAGGTGGAGGTGATCCAATTCT	nuc	395	2.3	8.6	49.6	100	100	100
30.9	423YV:01136:00504	26.8	1	395	TATAAGTTTTTGACTTCTTCCCCCCTCATTAACTTTATTAATTTCGAGAAGAATTGTAGAAAATGGAGCAGGAACAGGATGAACAGTTTACCCCCCACTTTCATCTAATATTGCTCATGGAGGAAGATCAGCAGATTTAGCTATTTTTCTCTTCATTTAGCTGGAATTTCTTCAATTTTAGGTGCTATTAATTTTATTACTACAATTATTAATATACGATTAAATAGCTTATCTTTCGATCAAATACCTTTATTTATTTGAGCTGTAGGAATTACTGCATTTTTATTATTATTATCTTTACCTGTTTTAGCTGGAGCTATTACGATACTTTTAACAGATCGAAATTTAAATACATCATTTTTTTGACCTGCCAGGGGGAGGAGATCCTATTTTAT	nuc	395	2.5	9.9	58.5	100	100	100
32.7	423YV:02714:06509	29.2	1	395	TATAAGTTTTTGACTCCTCCCCCCTTCTCTAACTCTTTTAATTTCAAGAAGAATTGTAGAAAATGGAGCAGGAACAGGATGAACAGTGTACCCCCCACTTTCATCTAATATTGCTCATGGAGGAAGATCAGTAGACCTTGCTATTTTTTCCCTTCACTTAGCTGGAATTTCTTCTATTTTAGGTGCTATTAATTTTATTACCACAATTATTAATATACGATTAAATAGATTATCTTTCGATCAAATACCATTATTTATTTGAGCAGTAGGAATTACTGCATTTTTATTATATTGTCATTACCTGTTCTAGCTGGAGCTATTACTATACTTTTAACAGATCGAAATTTAAATACATCTTTTTTTGATCCAGCAGGAGGAGGAGACCCCATTTTATA	nuc	395	1.8	5.1	36.5	100	100	100
37	423YV:03949:01651	29.8	1	395	TATAAGATTCTGACTCTTACCACCCTCATTAAGACTTCTACTAATAAGAAGAATTGTAGAAAATGGAGCAGGAACAGGATGAACTGTTTACCCACCACTATCATCCAATATTGCTCATAGAGGTTCCTCAGTAGACCTTGCTATTTTTAGATTTCACTTAGCTGGTATCTCATCTATTCTAGGAGCAGTAAACTTTATCTCAACAGTAATCAATATACGATCAACAGGAATTACATTCGATCGAATACCTCTATTTGTGTGAGCAGTAGCAATTACTGCCCTTCTCCTGTTATTATCACTCCCAGTTCTAGCAGGAGCAATCACAATACTTTTAACAGATCGAAATTTAAATACATCATTTTTTGACCCTGCAGGGGGAGGAGATCCTATTTTAT	nuc	395	0.5	2.3	34.9	100	100	100
34.2	423YV:00475:00696	27.9	1	395	TATAAGATTCTGATTACTCCCTCCATCCCTATCTTATTAATTATAAGAAGAATGATTGAAAGTGGGGCTGGAACAGGTTGGACAGTATATCCCCCTTTATCAGCAAATATTACTCATAGAGGACCTTCAGTCGATCTGGCAATCTTTAGTCTTCATTTAGCCGGAGTATCATCGATCTTAGGAGCAGTAAATTTTATTTCAACAATTATTAATATACGACCATCAAATATAATATTTGATCAAATACCTTCGTTTGTTTGAGCAGTATTAATTACTGCAATTTTATTATTACTATCACTTCCGGTTCTTGCGGGTGCAATTACTATGTTATTAACAGATCGAAATTTAAATTCATCATTTTTTGACCCAGCGGGAGGTGGAGACCCAATTTTATA	nuc	395	1.5	8.6	50.4	99.5	100	100
30.4	423YV:03028:03380	27.4	1	395	TATAAGATTTTGACTACTTCCTCCTTCTTTAACTTTATTATTAGTAAGAAGTATAGTAGAAAATGGAGCTGGAACTGGATGAACAGTTTATCCACCATTATCAGCAACTATTGCTCATGGAGGAGCCTCAGTTGATTTAGCAATTTTTTCTTTACATTTAGCAGGAATATCATCAATTTTAGGAGCTGTAAATTTTATTACTACAGTAATTAATATACGATCTACAGGAATTACTTATGATCGAATACCTTTATTTGTTTGATCAGTAGTAATTACTGCATTATTATTATTACTTACACTTCCTGTTTTAGCAGGAGCAATTACTATACTTTTAACAGATCGAAATTTAAATACTTCATTTTTGATCCTGCAGGATGGAGGAGATCCTATTTTAT	nuc	395	0.8	7.1	62.3	99.7	100	100
32.9	423YV:01006:00578	28.6	1	395	TATAAGTTTTTGACTTCTTCCCCCCTCTTTAACTCTACTTATTTCAAGTAGAATTGTAGAAAATGGAGCAGGAACAGGATGAACTGTGTACCCCCCACTTTCATCTAATATTGCCCATGGAGGTAGATCAGTAGATTTAGCTATTTTCTCCCTTCATTTAGCCGGTATTTCTTCAATTTTAGGAGCTATTAATTTTATTACCACTATTATTATATACGACTTAATAGTATATCATTTGATCAAATACCTCTTTTTGTTTGAGCTGTTGGTATTACAGCTTTTTCTTTTTATTATTATCTCTACCTGTTTCAGCTGGAGCAATTACTATATTATTAACAGATCGTAACTTAAATACTTCATTTTTTGACCCTGCTGGAGGAGGAGATCCAATTTTT	nuc	395	1.3	7.8	43	99.7	100	100
32.4	423YV:04243:04158	30	1	395	TATAAGTTTTTGACTCCTCCCCCCTTCTCTAACTCTTTTAATTTCAAGAAGAAATGTAGAAAATGGAGCAGGAACAGGATGAACAGTGTACCCCCCACTTTCATCTAATATTGCTCATGGAGGAAGATCAGTAGACCTTGCTATTTTTTCCCTTCACTTAGCTGGAATTTCTTCTATTTTAGGTGCTATTAATTTTATTACCACAATTATTAATATACGATTAAATAGATTATCTTTCGATCAAATACCATTATTTATTTGAGCAGTAGGAATTACTGCATTTTTATTATTATTATCATTACCTGTTCTAGCTGGAGCTATTACTATACTTTTAACAGATCGAAATTTAAATACATCTTTTTTGATCCAGCAGGAGGAGGAGACCCCATTTTATA	nuc	395	1	3.3	33.7	100	100	100
31.4	423YV:02148:06185	27.6	1	395	AAGATTTTGGTTATTACCACCTTCTTTAACTCTTCTTTTATCTAGAATACTAGTTGAAATAGGAGCAGGAACTGGATGAACAGTTTATCCCCCCTTATCCTCTAATCTAGCTCATAATGGATCTTCTGTAGATTTAGTAATTTTTAGATTACATTTAGCAGGAATTTCTTCAATTTTAGGAGCAGTTAATTTTATTTCTGCTATTTTAAATATACGTCCCATAGGAATAGAATTAGATAAAACTCCCCTATTTGTCTGATCAGTATTAATTACAGCTATTCTCCTTTTATTATCATTACCTGTATTAGCTGGAGCTATTACAATATTATTAACTGACCGAAATTTAAATACCTCATTTTTTGACCCTATGGGAGGAGGTTGACCCTATTTTATAC	nuc	395	0.8	5.6	54.2	100	100	100
32.4	423YV:01998:03472	28.7	1	395	TATAAGATTTTGATTACTACCCCCATCATTAACTTTACTAATTTCTAGAAGTATTGTTGAAAACGGAGCAGGAACAGGATGAACAGTTTACCCCCCTCTTTCTTCTAATATTGCCCATAGAGGATCTTCTGTTGATTTAGCTATTTTTTCTCTTCATCTCGCAGGAATTTCCTCTATCCTAGGAGCAATTAATTTTATTACAACAATTATCAATATACGAATTAATAATATATCATTTGATCAAATACCTTTATTTGTGTGAGCAGTAGGAATTACTGCTTTATTATTATTATTATCATTACCAGTTTTAGCTGGTGCAATTACTATACTATTAACTGATCGGAATTTAAATACCTCTTTTTTGACCCTGCTGGGGGAGGAGACCCAATTCTTTA	nuc	395	1.5	5.1	49.1	100	100	100
30.6	423YV:03781:07299	28.8	1	395	TATAAGTTTTTGATTGTTACCCCCATCTCTAACATTATTAATTTCAAGAAGTATTGTAGAAAATGGAGCAGGAACAGGTTGAACAGTGTACCCCCCACTTTCATCTAATATTGCCCATGGAGGTAGTTCTGTTGATTTAGCTATTTTTTCTTTACATTTAGCAGGAATTTCTTCAATTTTAGGAGCTATTAACTTTATTACAACAATTATTAACATACGATTAAATAATTTATCTTTCGATCAAATACCTTTATTTATTTGAGCTGTAGGAATTACAGCATTCTTATTATTACTTTCTCTACCAGTTTTAGCAGGAGCTATTACTATACCTTTAACTGATCGAAATTTAAATACATCTTTTTTTGATCCTGCAGGAGGAGGTGATCCAATTTTAT	nuc	395	1.3	6.6	42.8	100	100	100
27	423YV:04246:01181	29.8	1	385	TATAAGATTTTGACTTTTACCACCCTCATTATTTTTGCTTATTATAAGAAACATAATAAAAATAGGAGTAGGAACAGGATGAACTTTATACCCACCTTTATCTTCAAATATTGGACATAATTCACCTTCTGTTGATTTATCAATTTTTTCTCTTCATATTGCTGGAATTTCATCCATTATAGGAGCTATTAATTTTATTGTAACAATTTTAAATATACATATTAAAACCCATTCATTAAATTTTTTACCTTTATTTACATGATCTGTTTTAATTACAGCAATTTTACTTTTATTATCCTTACCTGTCTTAGCAGGAGCAATCACTATACTATTAACTGATCGAAATTTAAATACATCTTTTTTTGATCCACAGGAGAGGTGATCC	nuc	385	1.3	5.7	30.9	99.5	100	100
35.9	423YV:00373:02254	29	1	395	TATAAGATTCTGATTACTTCCTCCTTCCCTATCTCTATTATTTATAAGAAGTATAGTCGAAAGAGGGGCAGGAACAGGTTGAACTGTTTACCCTCCCCTTTCAGCTAACATTGCTCATAGAGGGCCCTCAGTAGATTTAGCAATTTTTAGCCTTCATCTTGCGGGAGTATCATCAATTCTAGGAGCAGTAAATTTTATCTCCACAATTATTAATATACGTCCAAGAAGAATAATATTAGACCAAATACCCCTATTTGTCTGAGCTGTATTAATTACGGCCATTCTTCTTTTATTATCTTTACCAGTTTTAGCTGGAGCTATTACAATATTATTAACAGATCGAAATTTAAATTCATCTTTCTTTGATCCTGCTGGAGGGGGAGACCCAGTATTAT	nuc	395	0.3	4.6	44.3	100	100	100
33.2	423YV:01312:03732	27.5	1	395	TATAAGATTTTGATTACTACCTCCTTCTTTAACTCTTTTAATTTCAAGAAGAATTGTAGAAAATGGAGCAGGAACTGGGTGAACTGTTTATCCCCCTCTTTCATCTAATATTGCCCATGGAGGAAGCTCAGTTGATTTAGCAATTTTCTCCCTTCATTGGCGGGAATCTCATCAATTCTTGGAGCAATTAACTTTATTACCACAATTATTAATATACGAATTAATGGGATATCATTGATCAAATACCCTTATTTGTATGAGCTGTAGGTATTACAGCATTATTATTATTACTTTCTTTACCTGTTTTAGCAGGAGCTATTACTATACTATTAACTGATCGAAATCTAAATACTTCTTTTTTTGACCCTGCTGGAGGAGGAGATCCTATTCTTTAT	nuc	395	1	8.4	54.4	99	100	100
28.4	423YV:04627:05304	29.6	1	395	TATGAGATTCTGATTATTACCTCCCTCAATTATATTAATTATTTCTAGAAGAATAATTAATCAAGGAGTTGGGACAGGCTGAACAGTTTATCCCCCTTTATCTTCTAATTTAAATCATGAAGGTATATCTGTAGATTTAGCTATTTTCTCACTACATTTAGCAGGTATATCTTCTATTATAGGAGCAATTAATTTTATTTCAACAATCATAAATATACGACCTAATAATGTTACATTAGAAAAAATATCATTATTTTCATGATCAATTAAAATCACTACAATTTTATTATTGCTAGCTGTACCTGTTTTAGCTGGTGCGATTACTATATTATTAACTGATCGTAACTTAAATACTTCATTCTTTGACCCTTCTGGAGGAGGAGATCCAATTTTAT	nuc	395	0.5	5.1	35.9	100	100	100
28.4	423YV:01365:04789	30.4	1	395	TATGAGATTCTGATTATTACCTCCCTCAATTATATTAATTATTTCTAGAAGAATAATTAATCAAGGAGTTGGGACAGGCTGAACAGTTTATCCCCCTTTATCTTCTAATTTAAATCATGAAGGTATATCTGTAGATTTAGCTATTTTCTCATTACATTTAGCAGGTATATCTTCTATTATAGGAGCAATTAATTTTATTTCAACAATCATAAATATACGACCTAATAATGTTACATTAGAAAAAATATCATTATTTTCATGATCAATTAAAACCACTACAATTTTATTATTGCTAGCTGTACCTGTTTTAGCTGGTGCGATTACTATATTATTAACTGATCGTAACTTAAATACTTCATTCTTTGACCCTTCTGGAGGAGGAGATCCAATTTTTA	nuc	395	0.8	3.5	26.6	99.5	100	100
29.6	423YV:04844:03159	28.4	1	395	TATAAGTTTTTGATTATTACCCCCATCATTAACTCTTTTAATTTCTAGAAGAATTGTAGAAAATGGTGCAGGAACAGGATGAACGGTTTACCCCCCCCTTTCATCTAATATTGCTCATGGAGGAAGATCAGTAGATTTAGCTATTTTCTCCTTACATTTAGCTGGAATTTCATCAATTTTAGGAGCTATTAATTTTATTACTACAATTATTAATATACGATTAAATAATTTATATTTTGATCAAAATACCATTATTTATTTGAGCAGTAGGAATTACTGCATTTTTATTACTACTTTCTCTTCCTGTATTAGCTGGTGCTATTACAATATTATTAACTGATCGTAATTTAAATACATCTTTTTTAGATCCTGCTGGAGGAGGAGATCCTATTCTT	nuc	395	1	8.9	42.8	100	100	100
33.9	423YV:01833:02559	27.2	1	395	TATAAGATTTTGATTATTACCCCCATCAATTACATTATTAATTAGAAGAAGAGTAGTTGAAAATGGAGCAGGAACTGGATGAACAGTTTACCCCCCACTATCATCCAATATTGCCCACAGAGGAAGCTCTGTGGATCTAGCAATTTTTTCCTTACATTTAGCTGGAATTTCATCAATTTTAGGGGCTATCAATCTCATTACAACAATTATTAACATACGACTAAATAACATATTTTTTGATCAATTACCCCTATTTGTATGAGCAGTTGGAATTACTGCATTTTTACTACTTTTATCCTTACCAGTATTAGCTGGGGCCATTACAATATTATTAACAGATCGAAATTTAAATACATCCTTTTTTGATCCAGCAGGAGGAGGAGACCCAATCCTAT	nuc	395	2	7.8	60	99.7	100	100
32.9	423YV:01761:02646	28.1	1	395	TATAAGATTTTGATTATTACCCCCTTCTTTAACTCTTCTTATTTCCAGAAGAATTGTAGAAAATGGAGCAGGAACTGGATGAACAGTTTACCCCCCTCTTTCATCTAATATTGCCCATGGAGGAAGATCTGTTGATTTAGCTATTTTCTCCCTTCACTTAGCTGGAATCTCATCAATTTAGGAGCAATTAATTTTATTACAACCATTATTAATATACGACTTAATAATATATCATTTGATCAAATAACACTTTTTGTATGAGCTGTAGGAATTACAGCTTTCCTCCTTCTTTTATCATTACCTGTATTAGCAGGTGCTATTACTATACTTTTAACAGATCGTAATTTAAATACATCATTTTTTGAGCCTGCTGGAGGAGGGGATCCTATTCTTTA	nuc	395	0.8	7.6	50.6	100	100	100
35.4	423YV:00366:01674	27.1	1	395	TATGAGATTCTGACTTTTACCTCCTTCTTTAACTTTATTACTTACTAGTTCTTTAGTTGAAAACGGAGCTGGGACAGGTTGAACTGTCTACCCCCCTCTATCATCAACTATTGCTCATGCTGGTGCTTCAGTAGATTTAGCTATTTTTTCACTTCATTTAGCCGGAATCTCCTCTATTTTAGGGGCTGTAAATTTTATTACTACAGTAATTAACATACGATCAACTGGAATAACTCTTGATCGAATACCTTTATTTGTATGATCAGTTGCTATTACAGCTCTTTTATTACTTTTATCTTTACCTGTTTTAGCAGGTGCAATTACAATACTTCTTACAGATCGAAATCTTTAATACTTCATTCTTTGACCCTGCTGGGGGAGGAGACCCTATTTTA	nuc	395	1.3	9.1	57	100	100	100
33.4	423YV:03021:05584	29.2	1	395	TATAAGATTTTGATTATTGCCTCCCTCTTTAACCTTATTAATTTCTAGAAGAATTGTAGAAAATGGAGCTGGGACAGGATGAACAGTATACCCCCCTTTCATCTAATATTGCTCACAGAGGAAGATCTGTAGACTTAGCTATTTTTTCTCTACACTTAGCAGGAATTTCTTCAATTCTAGGAGCAATTAATTTTATTACAACTATTATTAACATACGAATTAATGGATTATCTTTTGATCAAATACCTTTATTTGTTTGATCTGTTGGAATTACAGCTTTACTTCTCCTCCTATCATTACCAGTATTAGCTGGAGCTATTACTATATTACTTACTGATCGAAATCTTAATACTTCTTTTTTGACCCTGCTGGAGGGGGTGACCCTATTCTATACC	nuc	395	0.8	4.1	39	100	100	100
33.9	423YV:01987:06229	29.8	2	395	TATAAGTTTTTGACTTTTACCTCCTGCATTAACTTTATTATTAGTAAGCAGTATAGTAGAAAACGGAGCTGGAACAGGATGAACTGTTTACCCACCCCTATCTTCAAATATTGCTCATGGGGGAGCTTCTGTTGATTTAGCAATTTTTTCCCTTCATTTAGCAGGAATCTCTTCTATTTTAGGAGCTGTAAATTTTATTACGACTGTAATTAATATACGTTCAACTGGAATTACATTTGATCGAATACCTTTATTTGTTTGATCCGTAGTTATTACAGCTTTATTACTTCTTTTATCTTTACCAGTTTTAGCGGGAGCTATCACTATATTATTAACAGATCGAAATTAAAACACTTCATTTTTTGACCCAGCAGGGGGAGGGGACCCTATTTTAT	nuc	395	1.3	4.1	33.9	100	100	100
31.6	423YV:04219:02214	27.5	1	395	TATAAGATTTTGATTATTACCTCCTTCTTTAACCCTTTTAATTTCTAGAAGAATTGTAGAAAATGGAGCAGGAACTGGATGACCTGTGCACCCCCCACTTTCATCTAATATTGCTCACAGTGGGAGATCCGTTGATTTAGCTATTTTTTCTTTACATTTAGCTGGTATTTCTTCAATTTTAGGAGCTATTAATTTTATTACAACAATTATTAATATACGAATTAATGGATTATCATTTGATCAAATACCTTTATTTGTTTGATCTGTAGGAATTACAGCTTTACCTTTTACTTTTATCACTCCCTGTTTTAGCTGGAGCAATTACTATACTTTTAACAGATCGAAATTTAAATACTTCTTTTTTTGATCCTGCTGGTGGAGGTGACCCTATCTTA	nuc	395	0.8	4.1	62	100	100	100
32.7	423YV:04081:04285	31.1	1	395	TATAAGTTTTTGACTTCTTCCCCCCTCTTTAACTCTACTTATTTCAAGTAGAATTGTAGAAAATGGAGCAGGAACAGGATGAACTGTGTACCCCCCACTTTCATCTAATATTGCCCATGGAGGTAGATCAGTAGATTTAGCTATTTTCTCCCTTCATTTAGCCGGTATTTCTTCAATTTTAGGAGCTATTAATTTTATTACCACTATTATTAATATACGACTTAATAGTATATCATTTGATCAAATACCTCTTTTTGTTTGAGCTGTTGGTATTACAGCTTTTCCTTTATTATTATCTCTACCTGTTTTAGCTGGAGCAATTACTATATTATTAACAGATCGTAACTTAAATACTTCATTTTTTGACCCTGCTGAAGGAGGAGATCCAATTTTAT	nuc	395	1	2.8	21	100	100	100
33.9	423YV:03862:07197	30.3	1	395	TCCACGATTAAAATAATATAAGATTTTGATTATTGCCTCCTTCTTTGTCCCTCCTTTTAATAAGAAGAATTGTTGACAAAGGAGCTGGAACTGGTTGAACTGTTTATCCCCCCTTATCGGCCAATATTGCACATGAAGGATCTTCAGTAGATTTAGCAATTTTTAGACTACATATAGCAGGTGTATCGTCTATTCTAGGGGCAGTTAACTTCATTTCTACAGTAATTAATATACGACCTAAAGGTATATCTCCTGAACGTATACCTTTATTTGTATGAGCAGTAATTATTACTACAATTCTACTTTTATTATCATTACCTGTATTAGCAGGAGCCATTACTATATTACTAACAGATCGAAATTTAAATACTTCATTCTTCGATCCTGCTGGTGGA	nuc	395	0.5	2.8	28.4	100	100	100
30.9	423YV:03179:02975	28.7	2	395	TATAAGATTTTGATTACTACCTCCCTCTATTACATTATTAATTTCCAGTAGAATTGTTGAAAATGGAGCTGGAACTGGATGAACTGTATACCCCCCTTTATCTTCTAATATTGCCCATGGAGGAAGTTCTGTCGATCTAGCTATCTTCTCCTTACATTTAGCTGGTATTTCATCTATTCTAGGTGCAATTAATTTTATCACTACAATTATTAATATACGATTAAATAATATATATTTTGATCAATTACCTTTATTTGTATGAGCTGTAGGAATTACAGCTTTTTTACTTCTTCTTTCTTTACCAGTATTAGCTGGAGCTATTACAATATTATTAACAGATCGAAAATTTAAATACATCTTTTTTTGATCCTGCTGGAGGAGGAGATCCCTATTTT	nuc	395	1.8	7.3	40	99.7	100	100
32.7	423YV:01205:06044	28.6	1	395	TATAAGTTTTTGACTCCTCCCCCCTTCTCTAACTCTTTTAATTTCAAGAAGAATTGTAGAAAATGGAGCAGGAACAGGATGAACAGTGTACCCCCCACTTTCATCTAATGTTGCTCATGGAGGAAGATCAGTAGACCTTGCTATTTTTCCCTTCACTTAGCTGGAATTTCTTCTATTTTAGGTGCTATTAATTTTATTACCACAATTATTAATATACGATTAAATAGATTATCTTTCGATCAAATACCATTATTTATTTGAGCAGTAGGAATTACTGCATTTTTATTATTATTATCATTACCTGTTCTAGCTGGAGCTATTACTATACTTTTAACAGATCGAAATTTAAATACATCTTTTTTGATCCAGCAGGAGGAGGAGATCCCCATTTTATA	nuc	395	1.5	6.3	42.8	100	100	100
32.9	423YV:04164:06652	30.4	1	395	TATAAGTTTTTGACTTCTTCCCCCCTCTTTAACTCTACTTATTTCAAGTAGAATTGTAGAAAATGGAGCAGGAACAGGATGAACTGTGTACCCCCCACTTTCATCTAATATTGCCCATGGAGGTAGATCAGTAGATTTAGCTATTTTCTCCCTTCATTTAGCCGGTATTTCTTCAATTTCAGGAGCTATTAATTTTATTACCACTATTATTAATATACGACTTAATAGTATATCATTTGATCAAATACCTCTTTTTGTTTGAGCTGTTGGTATTACAGCTTTTTCTTTTATTATTATCTCTACCTGTTTTAGCTGGAGCAATTACTATATTATTAACAGATCGTAACTTAAATACTTCATTTTTTGACCCTGCTGGAGGAGGAGATCCAATTTTA	nuc	395	1	3	28.9	99.7	100	100
31.6	423YV:04349:02562	29.2	1	395	TATAAGTTTTTGTTTTGTTACCCCCATCTCTAACATTATTAATTTCAAGAAGTATTGTAGAAAATGGAGCAGGAACAGGTTGAACAGTGTACCCCCCACTTTCATCTAATATTGCCCATGGAGGTAGATCAGTAGATTTAGCTATTTTCTCCCTTCATTTAGCCGGTATTTCTTCAATTTTAGGAGCTATTAATTTTATTACCACTATTATTAATATACGACTTAATAGTATATCATTTAATCAAATACCTCTTTTTGTTTGAGCTGTTGGTATTACAGCTTTTCTTTTTATTATTATCTCTACCTGTTTTAGCTGGAGCAATTACTATATTATTAACAGATCGTAACTTAAATACTTCATTTTTTGACCCTGCTGGAGGAGGAGATCCAATTTT	nuc	395	2	7.3	38	99.7	100	100
31.6	423YV:00776:05516	29.1	1	395	TATAAGTTTTTGACTTTTACCCCCATCTTTAACTTTATTAATCTCAAGAAGAATTGTAGAAAATGGAGCAGGAACTGGGTGAACTGTTTATCCCCCCTTTCATCTAATATTGCTCATGGTGGTAGTTCTGTTGATTTAGCTATTTTTTCTTTACATTTAGCAGGAATCTCTTCAATTTTAGGAGCTATTTAATTTTATTACTACAATTATTAATATACGATTAAATAATATATCATTTGATCAAATACCTTTATTTGTTTGAGCAGTAGGAATTACAGCTTTCTTACTTCTCCTCTCTTTACCTGTTTTAGCAGGTGCTATCACCATACTTTAACAGATCGAAATTTAAATACATCATTTTTGACCCTGCTGGAGGAGGAGATCCTATTCTTGAT	nuc	395	0.8	4.8	40.5	100	100	100
33.2	423YV:01637:02158	29.2	1	395	TATAAGATTTTGACTTTTACCTCCGTCCCTATCTTTACTTTTAATAAGAAGAATAGTAGAAAGAGGAGCAGGAACAGGATGAACTGTTTATCCTCCTTTATCTTCAAATATTGCTCATGGGGGTTCTTCTGTTGATTTAGCAATCTTCAGTCTTCATTTAGCTGGAATTTCATCTATTCTAGGAGCTGTAAATTTTATTACTACAGTTATTAATATACGATCTGCAGGTATTACTTTTGATCGAATGCCTTTATTTGTTTGATCCGTAGTAATTACTGCTGTTTTATTGTTATTATCTCTTCCTGTATTAGCTGGAGCAATTACAATATTATTAACAGATCGAAATTTAAATACTTCTTTCTTTGACCCTGCGGGAGGAGGGGATCCTATTTTAT	nuc	395	0	2.8	48.4	100	100	100
31.4	423YV:01256:02170	28.7	1	395	TATAAGATTTTGATTGCTCCCCCCCTCATTAACTTTATTAATTTCAAGAAGAATTGTAGAAATGGTGCAGGAACAGGATGAACAGTTTATCCCCCACTTTCATCTAATATTGCCCATGGAGGAAGTTCTGTAGATTTAGCTATCTTTTCTCTTCATCTAGCTGGGATTTCTTCTATTTTAGGAGCTATTAATTTTATTACTACAATTATTAACATACGATTAAATAACTTATCTTTTGATCAAATACCTTTATTTATTTGAGCTGTAGGAATTACTGCCTTTTTATTACTACTATCATTACCTGTTTTAGCGGGAGCTATTACAATATTATTAACAGATCGAAATTTAAATACATCATTTTTTGACCCTGCAGGAGGAGGAGATCCAATTTTATA	nuc	395	0.8	4.3	47.8	100	100	100
32.7	423YV:01448:02513	28.5	1	395	TATAAGTTTTTGACTTCTTCCTCCTTCATTAACTCTTCTTTTAATGAGAAGTATAGTTGAAAGTGGAGCTGGTACTGGATGAACAGTTTACCCCCCTTTATCTTCAGGAATTGCCCATGCTGGAGCTTCAGTTGATTTGGCTATTTTTAGACTACATTTAGCCGGAGTATCATCTATTTTAGGAGCTGTAAATTTTATTACTACAATTATTAATATACGATCAATTGGAATAACTTTTGATCGAATACCATTATTTGTTTGATCAGTAGGTATTACTGCTTTATTATTATTACTTTCATTACCTGTATTAGCAGGAGCAATTTACTATATTATTAACAGATCGAAATTTAAATACTTCATTTTTTTGACCCAGCTGGAGGAGGAGACCCGATTTT	nuc	395	1.5	6.8	46.1	99.7	100	100
35.9	423YV:02945:05804	28.4	1	357	TATAAGATTTTGATTCCTCCCTCCCTCTTTAATATTCCTAATCTTTAGCAGCTTAATTAACAACGGAGCAGGCACAGGATGAACAGTGTACCCTCCGTTATCATCAAACCTCTCTCATCTAGGAAGATCCGTCGATCTTACAATTTTCTCTCTTCATTTAGCAGGAATTTCTTCAATCCTCGGAGCCATCAATTTCATTACTACTATTTTAAACATAAAACTCAAAAATATAAACTATGATTTAATGCCCCTCTTTGTATGATCAGTACTGATTACCGCAGTTCTCTTACTCTTATCCTTACCTGTTTTAGCCGGTGCTATTACTATACTACTTACAGACCGTAACTTTAAATACAT	nuc	357	1.1	7.3	47.6	100	100	100
32.4	423YV:02480:05836	28.5	1	395	TATAAGTTTTTGACTCCTCCCCCCTTCTCTAACTCTTTTAATTTCAAGAAGAATTGTAGAAAATGGAGCAGGAACAGGATGAACAGTGTACCCCCCACTTTCATCTAATATTGCTCATGGAGGAAGATCAGTAGACCTTGCTATTTTTTCCCTCACTTAGCTGGAATTTCTTCTATTTTAGGTGCTATTAATTTTATTACCACAATTATTAATATACGATTAAATAGATTATCTTTCGATCAAATACCATTATTTATTTGAGCAGTAGGAATTACTGCATTTTTTATATTATTATCATTACCTGTTCTAGCTGGAGCTATTACTATACTTTTAACAGATCGAAATTTAAATACATCTTTTTTTGATCCAGCAGGAGGAGGAGACCCCATTTTATA	nuc	395	1.3	6.1	46.8	100	100	100
30.9	423YV:02056:01195	29.9	1	395	TATAAGTTTTTGATTATTACCTCCTGCATTAACTTTACTACTCGTAAGTAGTATAGTGGAAAATGGAGCTGGAACAGGATGAACTGTTTATCCTCCTTTATCATCTAATATTGCTCACGGAGGTGCTTCTGTTGATTTAGCAATTTTTTCATTACATTTAGCTGGTATCTCTTCTATTTTAGGAGCTGTTAATTTTATTACAACAGTTATTAATATACGATCAATAGGAATTACTTTTGATCGAATACCTTTATTCGTATGATCAGTAGTTATTACAGCATTATTATTACTTTTATCTTTACCAGTATTAGCTGGAGCTATTACTATATTATTAACAGATCGAAATCTAAATACCTCATTTTTTGATCCAGCAGGAGGAGGAGATCCTATTTTAT	nuc	395	0.3	4.1	33.7	98.7	100	100
33.2	423YV:03439:02469	27.6	1	376	TATAAGATTCTGACTACTTCCTCCAGCATTAACACTTCTTCTAGTTAGTAGTATAGTAGAAAACGGAGCTGGAACAGGATGAACTGTTTATCCACCCTTATCTTCTAATATCGCTCATGGAGGAGCTTCTGTTGATTTAGCAATTTTCTCTCTTCATTTAGCAGGAATTTCTTCAATTTAGGAGCAGTTAATTTTATTACTACAGTAATTAATATACGATCTACAGGAATTACTTTCGATCGAATACCTTTATTTGTTTGATCTGTAGTAATTACTGCTTTATTATTACTTCTTTTCTTTACCAGTCTTGCAGGAGCAATCACTATACTTTTTAACAGATCGAAAGTTAATACTTCATTTTTTGATCCTGCTGGAG	nuc	376	0.8	8.8	54.8	100	100	100
31.9	423YV:04282:03117	30.3	1	395	TATAAGTTTTTGAGTACTTCCTCCTGCTTTAACACTTTTGTTAGTGAGCAGAATAGTAGAAAATGGAGCTGGGACAGGTTGAACAGTTTACCCTCCTTTATCTTCTAATATTGCTCATGGTGGAGCTTCTGTAGATTTAGCAATCTTTTCTTTACATTTAGCTGGAATTTCTTCTATTTTAGGTGCTGTAAATTTTATTACAACTGTAATTAATATACGATCAACAGGAATTACATTTGATCGTATACCTTTATTTGTTTGATCAGTTACAATTACAGCTTTATTACTTCTTTTATCTTTACCAGTTTTAGCGGGAGCTATTACAATATTATTAACAGATCGAAATTTAAATTCATCATTTTTGATCCAGCTGGAGGAGGTGATCCAATTCTATA	nuc	395	0.3	1.8	32.7	99.2	100	100
26.3	423YV:03216:04723	29	1	395	TATAAGATTTTGACTTTTTACCACCCTCATTATTTTTGCTTATTATAAGAAACATAATAAAAATAGGAGTAGGAACAGGATGAACTTTATACCCACCTTTATCTTCAAATATTGGACATAATTCACCTTCTGTTGATTTATCAATTTTTTCTCTTCATATTGCTGGAATTTCATCCATTATAGGAGCTATTAATTTTATTGTAACAATTTTAAATATACATATTAAAACCCATTCATTAAATTTTTTACCTTTATTTACATGATCTGTTTTAATTACAGCAATTTTACTTTTATTATCTTTACCTGTCTTAGCAGGAGCAATCACTATACTATTAACTGATCGAAATTTAAATACATCTTTTTTTGATCCACAGGAGAGGTGAATCCAATTTTTC	nuc	395	1.8	5.3	43	100	100	100
31.4	423YV:03996:03280	25.9	1	395	TATAAGATTTTGAATATTACCTCCATCTTTAACATTACTATTAGTAAGTAGTATAGTTGAAAATGGGGCTGGTACAGGTTGAACTGTTTACCCACCTTTATCATCAACAATTGCACATGGTGGTGCATCAGTGATTTAGCTATTTTTAGATTACATTTTAGCTGGTATTTCTTCAATTTTAGGGGCAGTAAATTTTATTACTACTGTAATTAATATACGATCTTACGGAATTACTTTTTGACCGAATACCTTTATTTGTTGATCAGTAGTTATTACTGCTTTATTATTATTACTATCATTTACCAGTTTCTTTGCTGGTGCCTATTACTATACTATTAACAGATCGAAATTTAAATACTTCATTTTTCGATCCAGCAGGTGGGGGAGATCCTATT	nuc	395	1.5	9.6	71.6	100	100	100
31.6	423YV:02230:05005	29.2	3	395	TATAAGATTTTGATTATTACCCCCCTCCATCATATTATTAATCTCAAGCAGAATTGTAGAAAATGGAGCAGGAACAGGATGAACAGTTTATCCCCCACTTTCATCAAATATTGCCCATAGTGGCAGATCTGTAGATCTTGCTATTTTTTCACTACATTTAGCTGGAATTTCATCAATTTTAGGAGCTGTTAATTTTATACAACCATTATAATATACGACCTAATAATATATCATTAGACCAAATACCCCTATTTATTTGAGCTGTAGGAATTACAGCTTTATTATTACTTCTTTCTTTACCAGTATTAGCTGGAGCTATTACTATATTATTAACCGATCGAAATTTAAATACATCATTTTTTGATCCAGCTGGTGGAGGTGATCCTATTTTATAT	nuc	395	1	3.5	39.7	100	100	100
32.2	423YV:01367:06492	27.6	1	395	TATAAGATTTTGACTTTTACCTCCTTCAATTACTCTATTAATCTCAAGTAGAATTGTAGAAAATGGAGCAGGAACTGGATGAACCGTTTACCCCCCTCTTTCCTCAAATATTGCCCATGGAGGTAGATCAGTAGACTTAGCTATTTTTTCTTTACATTTAGCGGGAATTTCTTCAATTTTAGGAGCAATTAATTTTATTACCACTATTATTAACATACGATTAAATAATATATTCTTTGACCAATTACCTCTATTTGTCTGAGCTGTTGGAATTACAGCTTTTTTATTATTACTATCTTTACCAGTTTTAGCCGGAGCAATTACTATATTATTAACTGATCGAAATTTTAAATACTTCTTTTTTTGATCCCGCAGGAGGAGGAGACCCTATTCTT	nuc	395	1.8	8.9	53.9	99.7	100	100
31.6	423YV:01210:02657	27.1	1	395	TATAAGTTTTTGACCTTTACCTCCTGCACTAACTTTATTGTTAGTAAGTAGTATAGTAGAAAACGGAGCTGGAACAGGATGAACTGTTTACCCTCCGTTATCTTCAAATATTGCTCATGGAGGAGCTTCTGTTGATTTAGCAATTTTTTCTCTTCATTTAGCTGGAATTTCATCTATTTTAGGAGCTGTAAATTTTATTACAACTGTAATTAATATACGATCAACAGGAATTACTTTTGATCGAATACCTCTATTTGTATGATCTGTAGTAATTACAGCTTTTATTACTTCTTTTATCTTTACCAGTATTAGCTGGAGCTATTACTATATTATTAACTGATCGAAATCTTAATACATCATTTTTGATCCAGCAGGAGGAGGAGATCCAATTTTAT	nuc	395	0.8	8.1	68.9	100	100	100
36.7	423YV:04914:00920	28.5	1	395	TATGAGATTTTGACTTTTACCCCCCATCACTAACCTTATTACTAGCAAGAAGATTAGTAGAAAGAGGAGCCGGGACTGGTTGAACTGTATATCCTCCATTAGCAGGGGTAATTACTCATGCTGGAGCATCCGTTGATTTAACTATTTTTTCATTGCACTTAGCAGGTGTGTCATCAATTTTAGGGGCAATCAATTTTATTACAACCACTATTAATATAAAATCACCAGGTATAAGTATAGATCAATTACCTTTATTCGTTTGAGCTGTAGTTATTACAGCAGTTTTACTTTTACTATCATTACCGGTTTTAGCAGGTGCAATTACAATGCTATTAACAGACCGTAACATTAATACCTCCTTCTTCGATCCCGCAGGAGGAGGAGATCCTTATTTT	nuc	395	1.3	5.6	47.8	99.7	100	100
32.7	423YV:02887:02481	28.8	1	395	TATAAGTTTTTGACTTCTTCCCCCCTCTTTAACTCTACTTATTTCAAGTAGAATTGTAGAAAATGGAGCAGGAACAGGATGAACTGTGTACCCCCCACTTTCATCTAATATTGCCCATGGAGGTAGATCAGTAGATTTAGCTATTTTCTCCCTTCATTTAGCCGGTATTTCTTCAATTTTAGGAGCTATTAATTTTATTACCACTATTATTAATATACGACTTAATAGTATATCATTTGATCAAATACCTCTTTTTGTTTGAGCTGTTTGGTATTACAGCTTTTCTTTTTATTATTATCTCTACCTGTTTTAGCTGGAGCAATTACTATATTATTAACAGATCGTAACTTAAATACTTCATTTTTGACCCTGCTGGAGGAGGAGATCCAATTTTA	nuc	395	1.8	8.6	40.5	99.7	100	100
34.7	423YV:01217:05741	31.3	1	395	TATAAGTTTTTGACTTCCTCCTCCTGCATTAACTCTTTTATTAGTCAGTAGTATAGTCGAAAACGGAGCTGGAACTGGTTGAACAGTTTACCCTCCTTTATCAGCTAATATCGCTCATGGAGGAGCTTCTGTTGATTTAGCTATCTTTTCTCTTCATTTAGCCGGTATTTCCTCAATTTTAGGAGCTGTAAATTTTATTACAACTGTAATTAATATACGATCTACAGGAATTACATTTGATCGTATACCTTTATTTGTTTGATCCGTAGCTATTACTGCACTTTTACTTTTACTTTCACTTCCTGTTTTAGCTGGAGCAATTACTATACTACTTACAGACCGAAATTTAAATACTTCATTTTTTGATCCAGCAGGAGGAGGTGACCCAATTTTAT	nuc	395	0.3	2.8	22.8	99.2	100	100
29.6	423YV:02498:07296	29	1	362	TATAAGATTTTGATTACTTCCACCTTCTTTAACTCTTCTAATTTCAAGAAGTATTGTAGAAAATGGAGCAGGAACTGGATGAACTGTTTATCCCCCTCTTTCATCAAACATTGCTCATGGAGGAAGATCAGTAGATTTAGCAATCTTTTCTTTACATTTAGCTGGTATTTCTTCAATTTTAGGAGCAATTAATTTTATTACTACAATTATTAATATACGAATTAATGGATTATCTTTCGACCAAATACCATTATTTGTATGAGCAGTAGGAATTACAGCTTTATTATTACTACTATCTCTTCCTGTATTAGCTGGTGCTATTACCATATTTATTAACTGACCAAATTTAAATACATTCTTTT	nuc	362	0.3	8.3	39	99.4	100	100
34.4	423YV:04900:05384	29.1	3	395	TATAAGATTCTGATTACTCCCTCCATCCCTATCTTTATTAATTATAAGAAGAATGATTGAAAGTGGGGCTGGAACAGGTTGGACAGTATATCCCCCTTTATCAGCAAATATTGCTCATAGAGGACCTTCAGTCGATCTGGCAATCTTTAGTCTTCATTTAGCCGGAGTATCATCGATCTTAGGAGCAGTAAATTTTATTTCAACAATTATTAATATACGACCATCAAATATAATATTTGATCAAATACCTTTGTCTGTTTGAGCAGTATTAATTACTGCAATTTTATTATTACTATCACTTCCGGTTCTTGCGGGTGCAATTACTATGTTATTAACAGATCGAAATTTAAATTCATCATTTTTTGACCCAGCGGGAGGTGGAGACCCAATTTTAT	nuc	395	1	3.8	47.8	100	100	100
30.4	423YV:01573:00678	29.9	1	395	TCCTCGTATAAGTAATATAAGATTTTGATTACTACCTCCATCACTATGTTTATTATTAGTTAGATCTATAGTTGAAATAGGAGTTGGAACCGGTTGAACAGTTTATCCTCCTTTATCGTCAAATGTTGCACATTCTGGTCCTAGAGTTGATTTAGCAATTTTTTCATTACATTTAGCAGGTATCTCATCAATTTTAGGAGCTGTGAATTTTATTACTACTGTAATTAATATACGAACTATTGGTATAAATTTTGATCGAACTCCTTTATTTGTATGATCAGTATTAATTACTGCAATTTTATTATTATTATCTTTACCAGTCTTAGCTGGTGCTATTACAATGTTATTAACAGATCGAAATATTAATACATCATTTTTGACCCGTCAGGAGGAGG	nuc	395	0.8	4.8	33.4	100	100	100
29.6	423YV:00901:02697	27.7	1	395	TATAAGTTTTTGACTTTTACCCCCCTCTCTTACTTTATTAATTTCAAGAAGAATTGTAGAAAATGGAGCAGGAACTGGTTGAACAGTATACCCTCCTTTATCTTCTAATATTGCTCATGGAGGAAGTTCTGTTGATCTAGCTATTTTTTCTTTACATTTAGCTGGAATTTCTTCAATTCTTGGAGCTATTAATTTTATTACAACTATTATTAATATAAAATTAAATGGTTTATCATTTGATCAAATACCTTTTATTTGTTTGAGCTGTAGGAATTACAGCTTTATTATTACTACTATCTTTACCTGTTTTAGCTGGAGCAATTTACAATATTATTAACAGATCGAAATTTAAATACTTCTTTTTTGATCCTGCTGGAGGAGGGGATCCTATTCTT	nuc	395	2.3	6.1	55.2	100	100	100
32.7	423YV:03224:07429	27.8	1	395	TATAAGATTTTGACTTTTACCTCCATCTTTATCATTACTGTTAATAAGTTCTTTAGTTGAAAGAGGTGCTGGTACTGGATGAACAGTGTACCCTCCTTTATCTTCAGGTATTGCCCATAGAGGAGCTTCTGTAGATCTAGCAATTTTTAGATTACATTTAGCCGGAGTTTCTTCAATTCTTGGAGCTGTTAAATTTTATTACTACAATTATTAATATACGATCTGTAGGAATAACATTTGATCGAATACCTTTATTTGTATGATCAGTAGGAATTACTGCTTTATTATTACTTTCTTTCTCTTCCAGTTTTAGCAGGTGCAATTACTATATTATTAACAGATCGAAATTTAAATACATCATTCTTTGACCCAGCAGGAGGAGGAGATCCTATTCT	nuc	395	0.8	7.1	53.4	100	100	100
31.4	423YV:04988:04540	30	1	395	TATAAGATTCTGATTATTACCTCCATCAATTACAATATTATTAATTAGATCTATAGTTGAATCAGGAGTAGGAACTGGGTGGACAGTATATCCTCCTTTATCAAGAAATTTAGGTCACTCTGGGCCTAGAATTGAATTTGCAATTTTTTCATTACATTTAGCTGGAATTTCATCAATTCTGGGATCAATTAATTTCATTACCACAGTTATAAATATACGAACTATAGGAATGAACATTAAGATCGAACACCTTTATTTGTTTGATCAGTATTAATTACTGCACTATTACTATTATTATCATTACCAGTTTTAGCAGGAGCTATCACTATACTACTTACAGATCGAAATATTAATACATCATTCTTTGATCCATCAGGGAGGGGGAGACCCAATTT	nuc	395	1	4.1	30.4	99.7	100	100
29.9	423YV:01727:05143	30.2	1	395	TATAAGTTTTTGACTTTTACCTCCTGCATTAACTTTATTGTTAGTAAGTAGTATAGTAGAAAATGGAGCTGGAACAGGATGAACTGTTTACCCACCTTTATCTTCTAATATTGCTCATGGTGGAGCTTCTGTAGATTTAGCTATTTTTTCATTACATTTAGCTGGAATTTCTTCAATTTTAGGAGCTGTAAATTTATTACTACAGTAATTAATATACGATCAACAGGAATTACATTTGACCGAATACCTTTATTTGTTTGATCTGTAGTAATTACAGCATTATTACTTTTATTATCTTTACCAGTATTAGCAGGAGCTATTACAATATTATTAACAGATCGTAATTTAAATACTTCATTTTTTGATCCAGCAGGAGGAGGAGATCCAATTTTATA	nuc	395	0.8	3.8	29.6	99.7	100	100
38.5	423YV:05180:05383	28.6	1	395	ATAAGATTCTGACTCTTACCACCCTCATTAAGACTTCTACTAATAAGAAGAATTGTAGAAAATGGAGCAGGAACAGGATGAACTGTTTACCCACCACTATCATCCAATATTGCTCATAGAGGTTCCTCAGTAGACCTTGCTATTTTTAGATTACACTTAGCTGGTATCTCATCTATTCTAGGAGCAGTAAACTTTATCTCAACAGTAATCAATATACGATCAACAGGAATTACATTCGATCGAATACCTCTATTTGTGTGAGCAGTAGCAATTACTGCCCTTCTCCTGTTATTATCACTCCCAGTTCTAGCAGGAGCAATCACAATACTTTTAACAGACCGAAATTTAAACACCTCTTTCTTTGACCCAGCAGGAGGAGGAGACCCAATCTATAC	nuc	395	0.5	5.1	52.4	100	100	100
30.1	423YV:03396:05760	28.6	1	395	TATAAGATTTTGATTACTCCCTCCTTCATTATTTTTACTAATTTTAAGAAATTTTATTGGAACAGGGGTAGGAACAGGATGAACTTTATACCCTCCTTTATCTTCTATTGTTGGTCATGATTCTCCATCTGTAGATTTAGGAATTTTTTCAATTCATATTGCTGGAATTTCATCAATTATAGGATCAATTAATTTTATCGTTACTATTTTAAATATACACACAAAAACACATTCATTAAATTTTCTTCCTTTATTCACATGATCAAATTTTAATTACAGCAATTCTTCTTCTATTGTCACTACCAGTTCTTGCAGAAGCAATTACTATACTTTTGACAGATCGAAACTTAAACACATCTTTTTTCGATCCTGCAGGTGGGGGGGACCCAATTTTA	nuc	395	2.3	8.6	40.5	99.7	100	100
30.6	423YV:01165:05503	29.3	1	395	ATAAGTTTTTGACTTCTTCCCCCCTCATTAACTTTATTAATTTCGAGAAGAATTGTAGAAAATGGAGCAGGAACAGGATGAACAGTTTACCCCCCACTTTCATCTAATATTGCTCATGGAGGAAGATCAGTAGATTTAGCTATTTTTTCTCTTCATTTAGCTGGAATTTCTTCAATTTTAGGTGCTATTAATTTTATTACTACAATTATTAATATACGATTAAATAGCTTATCTTTCGATCAAATACCTTTATTTATTTGAGCTGTAGGAATTACTGCATTTTCATTATTATTATCTTTACCTGTTTTAGCTGGAGCTATTACGATACTTTTAACAGATCGAAATTTAAATACATCATTTTTTGACCTGCAGGGGGAGGAGATCCTATTTTATAT	nuc	395	1.5	5.1	38.5	99.5	100	100
31.6	423YV:04238:00894	30	1	395	TATAAGTTTTTGACTTTTACCCCCATCTTTAACTTTATTAATCTCAAGAAGAATTGTAGAAGATGGAGCAGGAACTGGGTGAACTGTTTATCCCCCCCTTTCATCTAATATTGCTCATGGTGGTAGTTCTGTTGATTTAGCTATTTTTTCTTTACATTTAGCAGGAATCTCTTCAATTTTAGGAGCTATTAATTTTATTACTACAATTATTAATATACGATTAAATAATATATCATTTGATCAAATACCTTTATTTGTTTGAGCAGTAGGAATTATAGCTTTCTTACTTCTCCTCTCTTTACCTGTTTTAGCAGGTGCTATCACCATACTTTTAACAGATCGAAATTTAAATACATCATTTTTTGACCCTGCTGGAGGAGGAGATCCTATTCTTT	nuc	395	1.8	4.6	32.7	99.5	100	100
32.7	423YV:02478:06408	28.4	1	395	TATAAGTTTTTGACTTCTTCCTCCTTCATTAACTCTTCTTTTAATGAGAAGTATAGTTGAAAGTGGAGCTGGTACTGGATGAACAGTTTACCCCCCTTTATCTTCAGGAATTGCCCATGCTGGAGCTTCAGTTGATTTGGCTATTTTTAGACTACATTTAGCCGGAGTATCATCTATTTTAGGAGCTGTAAATTTTATTACTACAATTATTAATATACGATCAATTGGAATAACTTTTGATCGAATACCATTATTGTTTGATCAGTAGGTATTACTGCTTTATTATTATTACTTTCATTACCTGTATTAGCAGGAGCAATTACTATATTATTAACAGATCGAAATTTAAATACTTCATTTTTTGACCCAGCTGGAGGAGGAGACCCGATTTTATA	nuc	395	1	7.1	45.1	100	100	100
31.6	423YV:04638:01095	29.8	1	395	TATAAGTTTTTGACTACTCCCCCCATCTTTAACTTTATTAATTTCAAGAAGAATTGTAGAAAACGGAGCAGGAACAGGATGAACAGTTTACCCCCCACTTTCATCTAATATTGCTCACGGAGGAAGATCTGTAGATTTAGCTATTTTTTCATTGCATTTAGCGGGAATCTCTTCAATTTTAGGAGCAATTAATTTTATTACCACAATTATTAATATACGATTAAATAATTTATCCTTTGATCAAATACCCTTATTTGTTTGAGCTGTAGGAATTACAGCATTTTTATTATTACTTTCTTTACCAGTTTTAGCAGGAGCTATTACTATACTCTTAACTGATCGAAATTTAAATACCTCTTTTTTGATCCTGCTGGAGGAGGAGATCCTATTTTATA	nuc	395	1.3	4.3	31.9	100	100	100
30.6	423YV:03697:01033	29.5	1	395	TATAAGATTTTGACTTTTACCTCCTTCTATTACTCTTTTAATTTCTAGAAGAATCGTAGAAAATGGGGCTGGAACTGGATGAACAGTTTACCCACCTTTATCATCTAATATTGCTCATGGGGGTAGATCAGTAGGTTTAGCTATTTTTTCGCTTCATTTAGCTGGTATTTCATCTATTTTAGGAGCTATTAATTTTATTACTACAATTATTAATATACGATTAAATAATTTATCATTTGATCAAATACCTTTATTTGTGTGAGCTGTAGGTATTACTGCATTTCTTTTATTATTATCTTTACCTGTTTTAGCAGGAGCTATTACTATATTATTAACAGACCGAAATTTAAATACTTCCTTTTTTGATCCTGCCGGAGGAGGAGACCCAATTTTAT	nuc	395	1	5.8	34.4	99.5	100	100
31.9	423YV:03755:06800	28.9	2	395	TATAAGATTTTGATTCTTACCTCCTTCTCTAATATTTCTTTTAATAAGAAGAATAGTAGAAAGTGGGGCCGGAACAGGATGAACTGTCTACCCTCCTCTTTCTGCAAATATTGCTCATAGAGGACCCTCAGTTGATTTAGCTATTTTCAGTCTTCATATAGCAGGAATTTCATCAATTTTAGGTGCAGTAAATTTTATTTCAACCATTATAAATATAAAACCTCCAAGAATAAAATTTGATCAAATGCCTTTATTTGTTTGATCTGTAGGAATTACAGCTTTACTTTTATTATTATCTTTACCAGTTCTTGCTGGAGCAATTACTATACTTATATCAGATCGTAATTTAAACACTTCATTCTTTGACCCTATAGGAGGAGGAGATCCAATTCTTT	nuc	395	0.3	6.1	39.5	100	100	100
32.9	423YV:03302:01025	27.3	2	395	TATAAGTTTTTGACTTCTTCCCCCCTCTTTAACTCTACTTATTTCAAGTAGAATTGTAGAAAATGGAGCAGGAACAGGATGAACTGTGTACCCCCCACTTTCATCTAATATTGCCCATGGGGGTAGATCAGTAGATTTAGCTATTTTCTCCCTTCATTTAGCCGGTATTTCTTCAATTTTAGGAGCTATTAATTTTATTACCACTATTATTAATATACGACTTAATAGTATATCATTTGATCAAATACCTCTTTTTGTTTGAGCTGTTGGTATTACAGCTTTTCTTTTATTATTATCTCTACCTGTTTTAGCTGGAGCAATTACTATATTATTAACAGATCGTAACTTAAATACTTCATTTTTTGACCCTGCTGGAGGAGGAGATTCCAATTTTA	nuc	395	1.5	8.4	57.5	99.7	100	100
32.7	423YV:03275:05673	29.9	1	395	TATAAGTTTTTGACTTCTCCCCCCATCAATTATACTTTTAATTTCAAGAAGAATTGTAGAAAATGGAGCAGGAACAGGATGAACAGTGTACCCCCCACTTTCATCAAATATTGCTCATAGTGGAAGATCAGTAGATTTAGCAATTTTTTCTCTACATTTAGCTGGAATTTCTTCGATCTTAGGAGCAGTAAATTTTATTACCACTATTATTAATATACGTCCTAATAACATAAAATTAGATCAAATACCGTTATTTGTTTGATCTGTTGGAATTACAGCATTATTATTATTATTATCACTTCCAGTTTTAGCTGGAGCTATTACCATATTATTAACAGATCGAAATCTTAATACTTCCCTTTTTTGACCCAGCTGGTGGGGGTGACCCTATCTTA	nuc	395	1.3	3.3	37.2	99.5	100	100
34.9	423YV:00567:05931	28.3	1	395	TATAAGTTTTTGACTTCTTCCTCCTGCATTAACTCTTTTATTAGTCAGTAGTATAGTCGAAAACGGAGCTGGAACTGGTTGAACAGTTTACCCTCCTTTATCAGCTAATATCGCTCATGGAGGAGCTTCTGTTGATTTAGCTATCTTTCTCTTCATTAGCCGGTATTTCCTCAATTTTAGGAGCTGTAAATTTTATTACAACTGTAATTAATATACGATCTACAGGAATTACATTGATCGTATACCTTTATTTGTTTGACCCGTAGCTATTACTGCACTTTTACTTTTACTTTCACTTCCTGTTTTAGCTGGAGCAATTACTATACTACTTACAGATCGAAATTTAAATACTTCATTTTTTGATCCAGCAGGAGGAGGTGACCCAATTTTATACC	nuc	395	1.3	5.8	47.8	100	100	100
31.6	423YV:04643:01927	29.7	1	395	TATAAGTTTTTGACTTTTACCCCCATCTTTAACTTTATTAATCTCAAGAAGAATTGTAGAAAATGGAGCAGGAACTGGGTGAACTGTTTATCCCCCCCTTTCATCTAATATTGCTCATGGTGGTAGTTCTGTTGATTTAGCTATTTTTTCCTTACATTTAGCAGGAATCTCTTCAATTTTAGGAGCTATTAATTTTATTACTACAATTATTAATATACGATTAAATAATATATCATTTGATCAAATACCTTTATTTGTTTGAGCAGTAGGAATTACAGATTTCTTACTTCTCCTCTCTTTACCTGTTTTAGCAGGTGCTATCACCATACTTTTAACAGATCGAAATTTAAATACATCATTTTTTGACCCTGCTGGAGGAGGAGATCCTATTCTTT	nuc	395	1	3.5	33.9	99.7	100	100
31.1	423YV:02618:02014	29.5	1	395	TATAAGTTCTTGATTATTACCTCCTTCATTAACATTATTACTAGTAAGTAGTATAGTAGAAAATGGAGCTGGAACAGGATGAACAGTTTACCCCCCTCTTTCATCTAGAATTGCTCATGGAGGAGCTTCAGTAGATTTAGCTATTTTTTCTTTACATTTAGCTGGTATATCTTCTATTTTAGGGGCAGTAAATTTTATTACAACAGTTATTAGTATACGATCTTCTGGAATTTCTTATGATCGAATACCTTTATTTGTATGATCAGTTGTTATTACTGCTTTATTACTTCTTTTATCTTTACCTGTATTAGCAGGAGCAATTACTATACTTTAACAGATCGTAATTTAAATACATCATTTTTTGATCCTGCAGGAGGAGGAGATCCTATTTTATA	nuc	395	1	4.8	37.2	100	100	100
32.4	423YV:04838:03037	26.1	1	395	TATAAGTTTTTGACTCCTCCCCCTTCTCTAACTCTTTTAATTTCAAGAAGAATTGTAGAAAATGGAGCAGGAACAGGATGAACAGTGTACCCCCCACTTTCATCTAATATTGCTCATGGAGGAAGATCAGTAGACCTTGCTATTTTTTCCCTTCACTTAGCTGGAATTTCTTCTATTTTAGGTGCTATTAATTTTATTACCACAATTATTAATATACGATTAAATAGATTATCTTTCGATCAAATACCATTATTTATTTGAGCAGTAGGAATTACTGCATTTTTATTATTACTATCATTACCTGTTCTAGCTGGAGCTATTACTATACTTTTAACAGATCGAAAATTTAAATACATCTTTTTTTGATCCAGCAGGAGGAGGAGACCCCATTTTAT	nuc	395	2.5	9.9	59.7	100	100	100
32.7	423YV:02836:06179	28.1	1	395	TATAAGTTTTTGATTATTACCACCTTCTCTTACACTTTTATTAGCAAGTAGTATAGTTGAAAATGGAGCAGGGACTGGTTGAACAGTATACCCCCCCCTTTCTGCTGGAATTGCCCATACTGGAGCATCAGTTGATTTAGCAACTTTTTCTTTACATTTAGCAGGAATTTCATCAATTTTAGGAGCTGTCAATTTTATTACTACAGTTATTAATATACGATCCAGAGGAATTACTTTAGATCGAATACCTTTATTTGTTTGATCAGTTGTAATTACTGCTGTTTTATTACTTTTATCATTACCTGTTTTAGCTGGAGCTATTACTATATTATTAACAGATCGAAATTTAAATACATCATTTTTGACCCAGCAGGTGGAGGAGATCCTATTTTATA	nuc	395	1.5	7.1	53.9	100	100	100
31.6	423YV:01727:04086	27.7	1	354	TATAAGTTTTTGATTATTTACCACCTTCTCTTACACTTTTATTAGCAAGTAGTATAGTTGAAAATGGAGCAGGGACTGGTTGAACAGTATACCCCCCCCTTTCTGCTGGAATTGCCCATACTGGAGCATCAGTGATTTAGCAATTTTTTCTTTACATTTAGCAGGAATTTCATCAATTTTAGGAGCTGTCAATTTTATTACTACAGTTATTGATATACGATCCAGAGGAATTACTTTAGATCGAATACCTTTATTTGTTTGATCAGTTGTAATTACTGCTGTTTTATTACTTTTATCATTACCTGTTTTAGCTGGAGCTATTACTATATTATTAACAGATCGAAATTTAAAATA	nuc	354	1.7	7.6	55.4	99.4	100	100
30.4	423YV:00673:00923	29.9	1	395	TATAAGTTTTTGACTTTTACCTCCTGCATTAACTTTATTGTTAGTAAGTAGTATAGTAGAAAATGGAGCTGGAACAGGATGAACTGTTTACCCACCTTTATCTTCTAATATTGCTCATGGTGGAGCTTCTGTAGATTTAGCTATTTTTCATTACATTTAGCTGGAATTTCTTCAATTTTAGGAGCTGTAATTTTATTACTACAGTAATTAATATACGATCAACAGGAATTACATTTGACCGAATACCTTTATTTGTTTGATCTGTAGTAATTACAGCATTATTACTTTTATTATCTTTACCAGTATTAGCAGGAGCTATTACAATATTATTAACAGATCGTAATTTAAATACTTCATTTTTGATCCAGCAGGAGGAGGAGATCCAATTTTATACC	nuc	395	0.8	6.1	30.1	99.7	100	100
32.7	423YV:02756:02821	29.1	1	395	TATAAGTTTTTGACTCCTCCCCCCTTCTCTAACTCTTTTAATTTCAAGAAGAATTGTAGAAAATGGAGCAGGAACAGGATGAACAGTGTACCCCCCACTTTCATCTAATATTGCTCATGGAGGAAGATCGGTAGACCTTGCTATTTTTCCCTTCACTTAGCTGGAATTTCTTCTATTTTAGGTGCTATTAATTTTATTACCACAATTATTAATATACGATTAAATAGATTATCTTTCGATCAAATACCATTATTTATTTGAGCAGTAGGAATTACTGCATTTTTATTATATTATCATTACCTGTTCTAGCTGGAGCTATTACTATACTTTTAACAGATCGAAATTTAAATACATCTTTTTTTGATCCAGCAGGAGGAGGAGACCCCATTTTATAT	nuc	395	1.5	7.1	39.2	100	100	100
28.4	423YV:01510:04942	30.7	1	395	TATGAGATTCTGATTATTACCTCCCTCAATTATATTAATTATTTCTAGAAGAATAATTAATCAAGGAGTTGGGACAGGCTGAACAGTTTATCCCCCTTTATCTTCTAATTTAAATCATGAAGGTATATCTGTAGATTTAGCTATTTTCTCATTACATTTAGCAGGTATATCTTCTATTATAGGAGCAATTAATTTTATTTCAACAATCATAAATATACGACCTAATAATGTTACATTAGAAAAAATATCATTATTTTCATGATCAATTAAAATCACTACAATTTTATTATTGCTAGCTGTACCTGTTTTAGCTGGTGCGATTACTATATTATTAACTGATCGTAACTTAAATACTTCATTCTTTGACCCTTCTGGAGGAGGAGATCCTATTCTTT	nuc	395	0.3	2.3	28.4	99.7	100	100
30.9	423YV:01383:07477	28.3	1	395	TATAAGATTTTGATTATTACCTCCTTCTTTAACCCTTTTAATTTCTAGAAGAATTGTAGAAAATGGAACAGGAACTGGATGAACTGTGTACCCCCCACTTTCATCTAATATTGCTCACAGTGGGAGATCCGTTGATTTAGCTATTTTTTCTTTACATTTAGCTGGTATTTCTTCAATTTTAGGAGCTATTAGTTTTATTACAACAATTATTAATATACGAATTAATGGATTATCATTTGATCAAATACCTTTATTTGTTTGATCTGTAGGAATTACAGCTTTACTTTTACTTTTATCACTCCCTGTTTTAGCTGGAGCAATTACTATTACTTTTAACAGATCGAAATTTAAATACTTCTTTTTTGATCCTGCTGGTGGAGGTGACCCTATCTTAT	nuc	395	1.3	6.6	44.6	100	100	100
33.2	423YV:04493:01399	28.7	1	395	ATAAGTTTCTGATTACTTCCTCCTTCTTTAACTTTGCTCTTAATGAGAAGAATAGTTGAAAGAGGAGCAGGGACCGGATGAACAGTTTACCCTCCTTTATCTTCTGGAATTGCTCACGCAGGAGCTTCGGTTGATTTAGCTATTTTTAGATTACATTTAGCTGGAATTTCATCAATTTTAGGGGCAGTAAATTTTATTACAACAATTATTAATATACGATCAGTAGGAATAACTTTTGATCGAATACCATTATTTGTTTGATCCGTAGGAATTACTGCTTTATTGCTTTTATTATTTTTACCTGTTTTAGCTGGAGCTATCACAATATTATTAACAGATCGAAATTTAAATACCTCTTTTTTTGATCCTGCTGGAGGGGGAGATCCTATTTTATA	nuc	395	1	5.3	46.3	99.7	100	100
34.9	423YV:03063:07133	27.7	1	395	TATAAGATTTTGACTACTTCCCCCTTCTTTAAATTTTCTTCTTCTTAGAAGAATAGTAGAAAGTGGAACCGGAACTGGTTGAACTGTATACCCCCCACTCTCTAGAAACATTGCTCACACAGGAGCTGCTGTTGACCTTTCAATTTTTTCCCTTCATATAGCAGGGATTTCCTCCATCTTAGGGGCTATTAATTTTATTACAACATGTATAAAATATAAAACCTGAAAATATAAAATTAGACCAAATACCTTTATTTGTTTGGTCTGTTGCTATCACTGCACTATTACTTCTCCTATCATTACCAGTATTAGCTGGTGCAATTACTATACTTTTAACAGATCGAAATATTAATACTTCTTTTTTTGACCCAACAGGAGGGGGCGATTCCAATTCT	nuc	395	1.3	6.3	53.4	99.7	100	100
32.9	423YV:01492:02153	29.5	1	395	TCCTCGAATAAATAATATGAGATTTTGATTATTGCCACCTTCTCTTTTATTTTTAGTGATAAGAAGAATTGTTGAAAATGGAGTAGGAACTGGATGAACAGTTTATCCACCTTTATCGGCTAATACCGCCCATAGGGGATCTTCTGTAGATTTAGCAATTTTTAGCCTTCATTTAGCCGGTGTCTCTTCCATCTTAGGTGCAATTAATTTTATTACAACTGTTGCAAATATACACCCAATAGGAATAAAATTAGATCAAATGCCTCTTTTTTCTTGAGCTGTTTTAATTACAGCTATTTTATTATTAATCTCTCTCCCTGTTTTAGCAGGAGCCATTACAATATTATTAACAGATCGAAATCTAAATACTTCATTTTTTGACCCTATAAGAGGGG	nuc	395	1	6.3	37.5	98.7	100	100
34.4	423YV:02979:04892	29.2	1	395	TATAAGTTTCTGATTACTACCTCCTGCTTTAACCCTTCTTCTTGTAGGTAGTGTAGTTGAAAAGGGAGCTGGTACTGGATGAACTGTTTACCCACCCCTATCATCTAATATCGCTCATGGAGGAGCCTCAGTAGATTTAGCTATTTTTTCTTTACATTTAGCTGGAATTTCCTCAATTTTAGGAGCTGTAAATTTTATTACTACTGTAATTAATATACGATCTACTGGAATTACATTTGACCGAATACCTTTATTTGTATGATCAGTTGTAATTACAGCTTTATTACTACTTCTTTCATTACCAGTATTAGCTGGAGCTATTACTATACTATTAACAGATCGAAATTTAAATACCTCTTTTTTTGACCCTGCTGGAGGTGGAGATCCTATTCTTT	nuc	395	1.3	7.8	37.5	99.7	100	100
30.1	423YV:04627:01967	26.9	1	395	TATAAGATTTTGATTATTACCTCCATCTTTATTTTTTTTATTATTAAGAAATATTATTGGTACCGGAGTAGGAACTGGATGAACTCTATATCCACCTTTATCCTCTATTACAGGTCATAATTCTCCATCTGTTGATTTAGGAATTTTCTCTTTACATATTTGCTGGTATTTCTTCAATTATAGGAGCTATTTAATTTATTTGTAACTATTTTAAATTTACATTCTAAAACTCCTACATTAAATTTTATCCCCTTATTCGCTTGATCTGTTTTAATTACAGCTATTCTCCTTTTATTATCCTTGCCAGTCTTAGCTGGAGCAATTACTATACTTTTAACAGATCGAAACTTTAATACATCATTCTTTGACCCTGCAGGAGGAGGAGATCCAATCCT	nuc	395	0.8	8.6	60.8	99.5	100	100
34.4	423YV:02823:00892	27.1	1	378	TATAAGTTTTTGACTTTTACCTCCAGCATTAACATTACTACTAGTAAGTAGTATAGTAGAAAACGGAGCTGGAACAGGATGAACTGTTTACCCTCCTTTATCATCTAATATTGCCCATGGAGGAGCTTCTGTTGATTTAGCTATTTTCTCTCTCCATTTAGCTGGAATTTCTTCAATTTTAGGAGCAGTAAATTTTATTACTACAGTTATCAATATACGATCTACAGGTATTACTTTTGACCGAATACCTTTATTCGTGTGATCAGTAGTAATTACAGCTTTACTTTTATTACTTTCTCTGCCTGTACTTGCCGGAGCAATCACTATATTATTAACTGACCGAAATATTAATACTTTCATTTTTTGACCCTGCCGGAG	nuc	378	2.4	9.8	61.1	100	100	100
35.2	423YV:00626:02738	30.7	1	395	TATAAGCTTTTGAATATTACCCCCTTCTTTAACTCTTTTACTATCTAGTAGAATAGTAGAAAATGGGGCTGGTACAGGTTGAACAGTATACCCTCCCCTATCATCAGGCATTGCCCATGGAGGAGCTTCTGTTGATTTAGCTATTTTTTCATTACATTTAGCTGGAATTTCTTCCATTTTAGGGGCTGTAAACTTTATTACAACAGTAATTAATATACGATCAACTGGAATTACATTTGATCGAATACCTTTTTTTGTGTGATCTGTCGTAATTACAGCCATTTTATTACTTTTATCTTTACCAGTATTAGCCGGAGCCATTACAATACTTTTAACAGATCGAAATCTTAATACTTCTTTCTTTGATCCTGCTGGAGGAGGAGACCCCATTCTAT	nuc	395	0.8	1	29.6	99.7	100	100
30.9	423YV:03580:03862	27.4	1	395	TATAAGTTTTTGACTTCTCCCCCCCTCATTAACTTTATTAATTTCAAGAAGAATTGTAGAAAATGGAGCAGGAACAGGATGAACAGTTTACCCCCCACTTTCATCTAATATTGCCCATAGAGGAAGATCAGTAGATTTAGCTATTTTGTCTTTACACTTAGCAGGAATTTCACCAATTTTAGGAGCTATTAATTTTATTACTACAATTATTAATATACGATTAAATAGACTATCTTTTGATCAAATACCTTTATTTGTTTGAGCTGTAGGAATTACAGCATTCTTATTATTACTTTCATTACCAGTTTTAGCAGGAGCTATTACTATACTTTTAACAGATCGAAATTTAAATACATCTTTTTTTGATCCTGCAGGAGGAGGAGATCCTATTTTAT	nuc	395	2.3	8.6	53.7	100	100	100
33.7	423YV:03202:01015	29.3	1	395	TATGAGATTTTGATTATTGCCACCTTCTCTTTTATTTTTAGTGATAAGAAGAATTGTTGAAAATGGAGTAGGAACTGGATGAACAGTTTATCCACCTTTATCAGCTAATACCGCCCGTAGGGGATCTTCTGTAGATTTAGCAATTTTTAGCCTTCATTTAGCCGGTGTCTCTTCCATCTTAGGTGCAATTAATTTTATTACAACTGTTGCAAATATACACCCAATAGGAATAAAATTAGACCAAATGCCTCTTTTTTCTTGAGCTGTTTTAATTACAGCTATTTTATTATTAATCTCTCTCCCTGTTTTAGCAGGAGCCATTACAATATTATTAACAGATCGAAATCTAAATACTTCATTTTTTGACCCTATAAGAGGGGGTGACCCTATTCTTT	nuc	395	1	5.8	35.9	99.7	100	100
33.2	423YV:01751:02794	28.9	1	395	TATAAGTTTCTGACTTTTACCCCCCTCCCTTACTCTTTTAATTTCAAGAAGAATTGTAGAAAATGGAGCAGGAACTGGATGAACAGTTTATCCCCCACTTTCATCTAATATTGCCCATGGAGGAAGTTCAGTAGACTTAGCTATCTTTTCACTTCATCTTGCGGGAATTTTCATCAATTTTAGGAGCTATTAATTTCATTACAACAATTATTAATATACGATTAAATAACTTGTCATTTGATCAAATACCATTATTTATTTGAGCTGTGGGAATTACAGCATTCCTTTTACTACTTTCATTGCATGTATTAGCAGGAGCTATTACTATATTATTAACAGATCGAAACCTAAATACATCTTTTTTTGACCCTGCTGGAGGAGGAGATCCTATTTTA	nuc	395	1.5	6.6	40.8	99.7	100	100
31.4	423YV:01185:04707	28.4	1	395	TATAAGATTTTGATTATTACCTCCTTCTTTAACCCTTTTAATTTCTAGAAGAATTGTAGAAAATGGAGCAGGAACTGGATGAACTGTGTACCCCCCACTTTCATCTAATATTGCTCACAGTGGGAGATCCGTTGATCTAGCTATTTTTTCTTTACATTTAGCTGGTATTTCTTCAATTTTAGGAGCTATTAATTTTATTACAACAATTATTAATATACGAATTAATGGATTATCATTTGATCAAATACCTTTATTTGTTTGATCTGTAGGAATTACAGCTTTACTTTTACTTTTATCACTCCCTGTTTTAGCTGGAGCAATTACTATACTTTTAACAGATCGAAGTTTAAATACTTCTTTTTTTGATCCTGCTGGTGGAGGTGACCCTATCTTAT	nuc	395	0.8	4.6	49.4	100	100	100
33.2	423YV:04233:04683	29.6	1	395	TATAAGTTTTTGACTTCTTCCCCCCTCTTTAACTCTACTTATTTCAAGTAGAATTGTAGAAAATGGAGCAGGAACAGGATGAACTGTGTACCCCCCACTTTCATCTAATATTGCCCATGGAGGTAGATCAGTAGATTTAGCTATTTTCTCCCTTCATTTAGCCGGTATTTCTTCAATTTTAGGAGCTATTAATTTTATTACCACTATTATTAGTATACGACTTAATAGTATATCATTTGGTCAAATACCTCTTTTTGTTTGAGCTGTTGGTATTACAGCTTTTCTTTTATTATTATCTCTACCTGTTTTAGCTGGAGCAATTACTATATTATTAACAGATCGTAACTTAAATACTTCATTTTTTGACCCTGCTGGAGGAGGAGATCCAATTTTAT	nuc	395	1.8	5.3	35.2	99.5	100	100
29.9	423YV:02983:06401	30	1	395	TATAAGATTTTGATTACACCCTCCTTCATTATTTTTACTAATTTTAAGAAATTTTATTGGAACAGGGGTAGGAACAGGATGAACTTTATACCCTCCTTTATCTTCTATTGTTGGTCATGATTCTCCATCTGTAGATTTAGGAATTTTTTCAATTCATATTGCTGGAATTTCATCAATTATAGGATCAATTAATTTTATCGTTACTATTTTAAATATACGCACAAAAACACATTCATTAAATTTTCTTCCTTTATTCACATGATCAATTTTAATTACAGCAATTCTTCTTCTATTGTCACTACCAGTTCTTGCAGGAGCAATTACTATACTTTTGACAGATCGAAACTTAAATACTTCTTTTTTTGATCCTGCTGGTGGAGGTGACCCTATCTTAT	nuc	395	1	4.6	27.6	99.2	100	100
33.9	423YV:05010:04377	29	1	395	TATAAGTTTCTGACTTTTACCCCCCTCCCTTACTCTTTTAATTTCAAGAAGAATTGTAGAAAATGGAGCAGGAACTGGATGAACAGTTTATCCCCCACTTTCATCTAATATTGCCCATGGAGGAAGTTCAGTAGACTTAGCTATCTTTTCACTTCATCTTGCGGGAATTTCATCAATTTTAGGAGCTATTAATTTCATTACAACAATCATTAATATACGATTAAATAACTTGTCATTTGATCAAATGCCATTATTTATTTGAGCTGTGGGAATTACAGCATTCCTTTTACTACTTTCATTGCCTGTATTAGCAGGAGCTATTACTATATTATTAACAGATCGAAACCTAAATACATCTTTTTTGACCCTGCTGGAGGAGGAGATCCTATTTTATA	nuc	395	1	7.1	34.9	100	100	100
30.9	423YV:03501:02524	26.8	1	395	TATAAGTTTTTGATTATTACCCCCCTCCCTTACTCTTTTAATTTCAAGAAGAATTGTAGAAAATGGAGCAGGAACAGGATGAAACAGTTTACCCCCCACTTTCATCTAATATTGCTCATGGAGGTAGATCAGTAGATTTAGCAATTTTTTCCCTACATTTAGCAGGAATTTCATCAATTTTAGGAGCAATTAATTTTATTACTACAATTATCAATATACGATTAAATAATATATCATTTGATCAATTACCCCTATTTGTATGAGCAGTAGGAATTACAGCATTATTACTATTACTTTCTTTACCTGTTTTAGCAGGAGCTATTACTTTATTACTTACTGATCGAAATTTAAATACATCATTTTTTGATCCAGCTGGAGGTGGTGATCCTATTTTA	nuc	395	2.3	9.4	59.5	99.7	100	100
31.1	423YV:04168:05304	28.8	1	395	TATAAGATTTTGAATACCTCCACCTTCTTTAACTCTATTAATTTCAAGAAGAATCGTAGAAAATGGAGCTGGAACTGGATGAACTGTGTACCCCCCCCTTTCATCTAATATTGCTCATGGAGGAAGCTCTGTGGATCTTGCTATTTTTTCATTACATTTAGCTGGAATTTCATCAATTTTAGGAGCTATTAATTTTATTACTACAATCATTAATATACGATTAAATAATATAATATTTGATCAAATACCTTTATTTGTTTGAGCAGTAGGAATTACAGCTTTTTTATTATTACTTTCATTACCTGTTCTAGCAGGGGCTATTACTATACTTCTTACAGATCGAAATTTAAATACATCATTTTTTGATCCTGCTGGAGGAGGAGATCCAATTTTAT	nuc	395	1.5	6.6	43.8	100	100	100
29.1	423YV:03643:02444	29.3	1	395	TATAAGATTCTGATTATTAACCCCATCACTTATTATACTTCTATTAAGATCAACTTTAACAGATGGATCAGGGACAGGATGAACTATCTACCCTCCTCTATCATCAATTATATACCATTCCTCTAATTCTGTTGACTTCACAATTTTTTCTTTACATATTGCAGGAATATCCTCAATTATAGGAGCCATCAATTTTATTGTTTCTATTTTATTAATAAAAATATCTCTATTAAATTTGATCAAATTCCTTTATTTCCATGATCAGTAAAAATTACTGCTATTCTATTATTACTTTCTCTACCTGTTTTAGCAGGAGCTATTACAATATTATTAACAGATCGAAATTTAAATACTTCATTTTTTGACCCTTCAGGTGGAGGGGACCCAATTTCATA	nuc	395	1.5	4.8	37	99.7	100	100
30.9	423YV:00896:05490	30.8	1	395	TATAAGTTTTTGACTTCTTCCCCCCTCATTAACTTTATTAATTTCGAGAAGAATTGTAGAAAATGGAGCAGGAACAGGATGAACAGTTACCCCCCACTTTCATCCAATATTGCTCATGGAGGAAGATCAGTAGATTTAGCTATTTTTTCTCTTCATTTAGCTGGAATTTCTTCAATTTTAGGTGCTATTAATTTTATTACTACAATTATTAATATACGATTAAATAGCTTATCTTTCGATCAAATACCTTTATTTATTTGAGCTGTAGGAATTACTGCATTTTTATTATTATTATCTTTACCTGTTTTAGCTGGAGCTATTACGGTACTTTTAACAGATCGAAATTTAAATACATCATTTTTTGACCTGCAGGGGGAGGAGATCCTATTTTATAT	nuc	395	1	2.8	24.3	98.7	100	100
34.4	423YV:03305:05663	29.9	1	395	TATAAGTTTTTGACTTCTTCCTCCTGCATTAACTCTTTTATTAGTCAGTAGTATAGTCGAAAACGGAGCTGGAACTGGTTGAACAGTTTACCCTCCTTTATCAGCTAATATCGCTCGTGGAGGAGCTTCTGTTGATTTAGCTATCTTTTCTCTTCATTAGCCGGTATTTCCTCAATTTTAGGAGCTGTAAATTTTATTACAACTGTAATTAATATACGATCTACAGGAATTACATTTGATCGTATACCTTTATTTGTTTGATCCGTAGCTATTACTGCACTTTTACTTTTACTTTCACTTCCTGTTTTAGCTGGAGCAATTACTATACTACTTACAGATCGAAATTTAAATACTTCATTTTTTGATCCAGCAGGAGGAGGTGACCCAATTTTATA	nuc	395	0.3	3.8	32.7	100	100	100
35.7	423YV:04015:03374	29.2	1	395	TATAAGATTTTGGATATTACCTCCTTCTCTAACTTTATTATTAGCAAGTAGAATAGTGGAAACTGGGGCAGGTACTGGTTGAACCGTTTACCCCCCACTATCTTCAGGGATTGCTCATATAGGAGCTTCTGTTGATTTAGCAATTTTTTCTTTACATATAGCAGGGATTTCTTCTATTTTAGGGGCTGTTAATTTCATTACTACAATTATTAATATACGATCAACAGGGATTACATTTGACCGAATACCTTTATTTGTGTGAGCTGTTGTAATTACAGCCGTATTACTATTATTATCATTACCCGTATTAGCAGGAGCTATCACCATATTATTAACAGACCGAAATCTAAATACCTCCTTTTTTGATCCAGCAGGTGGGGGGGATCCTATTTTAT	nuc	395	1.5	6.3	36.7	100	100	100
30.6	423YV:04644:05237	29	1	395	TATAAGATTTTGAATACTTCCACCTTCTTTAACTCTATTAATTTCAAGAAGAATCGTAGAAAATGGAGCTGGAACTGGATGAACTGTGTACCCCCCCCTTTCATCTAATATTGCTCATGGAGGAAGCTCTGAAGATCTTGCTATTTTTTCATTACATTTAGCTGGAATTTCATCAATTTTAGGAGCTATTAATTTTATTACTACAATCATTAATATACGATTAAATAATATAATATTTGATCAAATACCTTTATTTGTTTGAGCAGTAGGAATTACAGCTTTTTTATTATTACTTTCATTACCTGTTCTAGCAGGGGCTATTACTATACTTCTTACAGATCGAAATTTAAATACATCATTTTTTGATCCTGCTGGAGGAGGAGATCCAATTTTAT	nuc	395	1.5	4.1	42	100	100	100
36.5	423YV:01765:03994	29.2	1	395	TATAAGATTTTGATTACTACCCCCATCTTTAACCCTATTATTAGCAAGAAGTATAGTAGAAAATGGAGCAGGAACTGGTTGAACAGTATACCCCCCGCTATCTGCCAGAATTGCGCATGCTGGAGCCTCTGTTGACTTAGCAATTTTTTCACTTCATCTTGCTGGAATTTCTTCTATTTTAGGAGCTGTAGATTTTATTACAACAGTAATTAATATACGATCAACAGGAATCTCATTCGATCGAATACCATTATTTGTATGAGCTGTTGTAATTACTGCTATCCTTTTATTATTATCACTTCCAGTGTTAGCGGGAGCAATTACAATACTACTAACAGATCGAAATTTAAACACATCATTTTTTGATCCAGCTGGAGGAGGAGATCCGATCCTAT	nuc	395	0.8	4.8	41	100	100	100
31.6	423YV:02186:02928	28.3	1	395	TATAAGATTTTGATTACTACCCCCTTCTTTAACTCTATTAATTTCAAGAAGTATTGTAGAAACAGGAGCAGGAACAGGATGAACTGTTTACCCCCCTCTCTCTTCTAACATTGCTCATGGAGGAAGTTCAGTAGATTTAGCAATTTTTTCCTTGCACTTAGCTGGTATTTCATCAATTTTAGGAGCTATTAATTTTATTACTACAATTATTAATATACGAAGAAATGGAATATCTTTTGATCGTATACCATTATTTGTATGATCTGTAGGAATTACGGCTTTACTTTTATTACTTTCTTTACCAGTTTTAGCAGGAGCTATTACTATATTATTAACTGATCGTAATTTAAATACTTTCATTTTTGATCCTGCTGGAGGAGGAGACCCAATTTTAT	nuc	395	1.8	8.6	41.8	99.7	100	100
31.9	423YV:01544:02188	28.9	1	395	TCCTCGAATAAATAATATAAGTTTTTGACTTCTTCCTCCTTCATTAACTCTTCTTTTAATGAGAAGTATAGTTGAAAGTGGAGCTGGTACTGGATGAACAGTTTACCCCCCTTTATCTTCAGGAATTGCCCATGCTGGAGCTTCAGTTGATTTGGCTATTTTTAGACTACATTTAGCCGGAGTATCATCTATTTTAGGAGCTGTAAATTTTATTACTACAATTATTAATATACGATCAATTGGAATAACTTTTGATCGAATACCATTATTTGTTTGATCAGTAGGTATTACTGCTTTATTATTATTACTTTCATTACCTGTATTAGCAGGAGTAATTACTATATTATTAACAGATCGAAATTTAAATACTTCATTTTTGACCAGCTGGAGGAGGA	nuc	395	0.8	6.1	45.8	99.7	100	100
30.4	423YV:01604:00867	28.7	1	395	TATAAGTTTTTGATTACTTCCCCCTTCATTAACACTTTTATTAGCAAGTAGTATAGTAGAAACGGAACTGGTACAGGATGAACAGTTTACCCCCTTTATCCTCAGTAATTGCTCATGGAGGAGCTTCTGTTGATTTAGCAATTTTTTCTCTTCATTTAGCTGGAATTTCTTCAATTTTAGGAGCTGTAAATTTTATTACAACAGTTATTAATATACGATCAATAAATTTTACATTAGATCGAATACCTTTATTTGTTTGATCAGTAATTATTACAGCTTTATTACTTTTATTATCCTTACCAGTATTAGCTGGAGCAATTACTATACTTTAACAGATCGAAATTTAAATACATCTTTTTTTGATCCAGCTGGTGGAGGAGATCCTATTTTATATC	nuc	395	1	8.6	41.5	99.5	100	100
33.9	423YV:01169:04824	27.5	1	395	CCCACGAATAAATAATATAAGATTCTGATTATTACCACCATCCTTAACCTTATTAATAATAAGAAGATTAACAGAAGCTGGGGCTGGAACAGGTTGAACTGTTTACCCTCCTTTATCTAGAAATTTATCACATAGAGGACCATCTGTAGATTTAGCAATCTTTTCATTACACTTAGCAGGTGTTTCTTCAATTTTAGGAGCAGTAAATTTTATCTCAACTATTATTAATATACGTCCCAATGGTATAATTCCAGAACGAATTCCATTATTCGTTTGATCTGTTAGAATTACGGCATTATTATTACTCTTATCATTACCAGTACTGGCTGGTGCTATTACTATACTATTAACAGACCGTAACTTAAATACATCATTCTTCGACCCTTCAGGAGGGG	nuc	395	1	9.9	52.2	100	100	100
32.4	423YV:02709:05146	29.3	1	395	TATAAGTTTCTGACTTTACCTCCTGCATTAACTTTATTGTTAGTAAGTAGTATAGTAGAAAACGGAGCTGGAACAGGATGAACTGTTTATCCTCCTTTATCTTCTAATATCGCACATGGAGGAGCTTCAGTAGATTTAGCTATTTTTTCTCTACATTTAGCAGGAATTTCCTCAATTTTAGGGGCTGTAAATTTTATTACTACAGTCATTAATATACGATCAACAGGAATTACTTTCGACCGAATACCATTATTTGTTTGATCAGTAGTAATTACAGCTTTATTACTTTTATTATCTTTACCAGTACTAGCAGGTGCTATTACTATATTATTAACAGATCGAAATCTTAATACTTCATTTTTTGACCCTGCAGGAGGAGGAGATCCAATTTTTAT	nuc	395	0.8	4.8	39.2	99.5	100	100
31.9	423YV:00314:01394	27.7	1	395	TATAAGATTCTGACTACTTCCCCCCTCTATTATACTGTTAATTTCAAGAACAATCGTCGAAAATGGAGCTGGAACTGGTTGAACTGTATACCCTCCTTTATCATCTAATATTGCACACAGAGGAACTTCAGTTGATTTAACTATTTTTTCTCTCCATTTGGCTGGAATTTCGTCAATTTTAGGAGCAATTTAATTTTATTACCACTATTTAATATACGATTGAATAATATAATATTTGATCAACTCCCTTTATTTATTTGAGCAGTAGGAATCACAGCTTTATTACTATTATTATCTTTACCTGTCTTAGCAGGAGCTATCACTATACTTTTAACAGATCGAAATTTAAATTCATCATTTTTTGACCTGCAGGAGGAGGAGACCCAATTTTATAT	nuc	395	2.3	8.9	48.9	99.5	100	100
33.9	423YV:01988:03185	30	1	395	TATAAGTTTCTGAATACTTCCTCCTTCTTTAACCCTTTTGTTGGCAAGTAGTGTAGTAGAAAATGGAGCTGGAACAGGATGAACTGTATATCCTCCCCTATCAGCTGGAATTGCTCATGGTGGAGCTTCAGTTGATTTAGCAATTTTTTCTCTTCATTTAGCTGGAATTTCCTCTATTCTAGGAGCCGTAAATTTTATTACAACAGTTATTAATATACGATCTACAGGTATTGCATTTGATCGAATACCTTTATTTGTATGACCAGTAGTTATTACAGCTATTTTATTATTGCTTTCATTACCTGTTTTAGCAGGAGCAATTACTATATTATTAACAGATCGAAATCTTAATACTTCATTTTTTGATCCTGCAGGAGGTGGAGATCCTATTTTAT	nuc	395	1	5.6	29.4	99.7	100	100
31.4	423YV:03146:05311	31.2	1	395	TATAAGTTTTTGATTATTACCCCCTTCATTAACACTACTTTTAGTAAGTAGTATAGTTGAAAATGGGGCTGGAACTGGATGAACAGTTTATCCTCCTCTTTCTGCTAGAATTGCACATGGAGGAGCATCAGTTGATTTAGCAATTTTTTCTCTACATTTAGCAGGAATATCTTCAATTCTAGGAGCAGTAAATTTTATTACAACTGTAATTAATATACGATCTAATGGAATTTCTTATGGTCGAATACCTTTATTTGTATGATCAGTAGTAATTACAGCTTTATTACTTCTTTTATCATTACCAGTTTTAGCAGGTGCTATTACTATACTTTTAACAGATCGAAATTTAAATACATCATTTTTTGATCCAGCAGGAGGAGGTGATCCTATTTTAT	nuc	395	0.5	1	17.5	99.7	100	100
30.6	423YV:00819:01735	29.7	2	395	TCCCCGTATAAATAATATAAGTTTTTGATTATTACCTCCTTCTATTATACTTTTAATTTCAAGAAGAATTGTAGAAAATGGAGCAGGAACTGGATGAACAGTATACCCCCCACTTTCATCAAATATTGCCCACAGAGGAAGTTCTGTAGACCTAGCAATTTTTTCACTTCATTTAGCTGGTATTTCATCAATTTTAGGAGCTGTTAATTTCATTACAACTATTATTAACATACGACCTAATAATATAAATTTAGATCAAATACCCTTATTTATTTGAGCAGTAGGTATTACAGCTTTATTATTACTTTTATCTTTACCTGTATTAGCTGGAGCTATTACAATACTTCTTACAGATCGTAATTTAAATACTTCATTTTTTGATCCTGCTGGTGGAG	nuc	395	1	4.6	35.4	99.5	100	100
34.7	423YV:00903:04332	27.1	1	395	TATAAGTTTTTGACTTTTACCTCCAGCATTAACATTACTACTAGTAAGTAGTATAGTAGAAAACGGAGCTGGAACAGGATGAACTGTTTACCCTCCTTTATCATCTAATATTGCCCATGGAGGAGCTTCTGTTGATTTAGCTATTTTCTCTCTCCATTTAGCTGGAATTTCTTCAATTTTAGGAGCAGTAAATTTTATTACTACAGTTATCAATATACGATTTACAGGTATTACTTTTGACCGAATACCTTTATTCGTGTGATCAGTAGTAATTACAGCTTTACTTTTATTACTTTCTCTGCCTGTACTTGCCGGAGCAATCACTATATTATTAACTGACCGAAATATTAATTACTTCATTTTTTGACCCTGCCGGAGGTGGAGACCCAATCTTT	nuc	395	1.5	9.4	55.4	100	100	100
34.9	423YV:04640:03918	30.4	1	395	TATAAGATTTTGATTATTACCCCCTTCATTAACTTTACTACTAGCAAGTAGTATAGTTGAAGCCGGGGCAGGAACTGGATGAACTGTTTACCCTCCTTTATCTGCTAATATTTGCTCATGCTGGGGCATCAGTTGATTTAGCTATTTTTTCTCTTCATTTAGCAGGAATTTCATCAATTTTAGGAGCAGCAAATTTTATTACAACAGTAATTAATATACGATCCCCAGGAATTACATTTGACCGAATACCTTTATTTGTTTGATCGGTAGTAATTACCGCTATTTTATTACTTTTATCATTACCTGTTTTAGCTGGGGCTATTACTATATTATTAACAGACCGAAATTTAAACACACCATTTTTTGACCCTGCTGGAGGAGGAGACCCAGTATTA	nuc	395	1	2.3	28.6	99.2	100	100
24.1	423YV:02596:02992	28	1	395	TATAAGATTTTGATTGTTAATTCCTTCTTTATTATTATTATTAATAAGAGGATTTATAAATATTGGAGTTGGTACTGGATGAACTGTTTATCCTCCTTTATCTTTAAATATTAGGCCTATTTTTTCTTTACATTTAGCAGGAATTTCCTCTATTATAGGATCAATTAATTTTATTATTACAATTTTAAACATACGTAATCAAGGAGTTATTATAGAAAAAATTAGTTTATTATGTTCATCAATTTTAATTACAGTAATTTTATTATTGTTATCATTACCTGTTTTAGCAGGAGCAATTACTATATTATTAACTGATCAAATTTTAAATACTATTTTTTTGACCCACAGGGGGGGGGGGGAGATCCAATTTTATATCAACATTTATTTTGATTTTT	nuc	395	1.8	9.4	47.1	99.7	100	100
36.5	423YV:04123:01008	28.8	1	395	TATAAGATTTTGACTTTTACCACCGTCACTTTCACTACTTTTAATAAGTAGAATTGTTGAAAATGGAGCTGGGACAGGATGAACTGTCTATCCACACTATCTGCAAATATCGCTCATAGTGGAGCTTCAGTCGATTTAGCTATTTTCAGACTTCACTTAGCAGGAATTTCATCCATTTTAGGAGCTGTGAATTTTATTACCACAATCATAAATATGCGGCCTGAAGGTATAAGATTAGACCGGACACCTTTATTTGTTTGAGCTGTTATAATTACTGCAATTTTATTACTCCTTAGTTTACCTGTATTAGCTGGAGCAATCACAATACTACTTACTGATCGAAATCTAAATACATCATTTTTTGACCCTGCAAGAGGAGGGGACCCTATCCTCTA	nuc	395	0.3	3.3	46.6	99.7	100	100
33.4	423YV:04210:05227	31.3	1	395	TATAAGATTTTGACTTTTACCCCCCTCATTAATTTTGTTAATTTCAAGTAGTATTGTTGAAAATGGAGCAGGAACAGGTTGAACTGTTTACCCCCCTCTTTCTTCCAACATTGCTCATGGAGGATCCTCTGTTGACCTTGCTATTTTCTCCCTTCATTTAGCAGGAATTTCCTCAATCTTAGGAGCTATTAATTTTATTTCTACAATTATTAACATACGAGTTAATGGAATATCTTATGATCAAATACCTTTATTTGTTTGAGCAGTTGGAATTACAGCTTTACTTTTATTACTTTCTTTACCTGTTTTAGCAGGAGCTATTACTATACTACTTACTGATCGAAATTTAAATACTTCTTTCTTTGATCCTGCTGGAGGAGGGGATCCTATTTTAT	nuc	395	0.3	0.8	21.5	99.2	100	100
31.1	423YV:01686:07269	28.2	1	395	TAGTTTTTGATTACTTCCTCCTTCATTAACACTTTTATTAGCAAGTAGTATAGTAGAAAATGGAACTGGGACAGGATGAACAGTTTACCCACCTTTATCTTCAGTGATTGCTCATGGAGGGTCTTCTGTTGATTTATCAATTTTTTCTCTCCATTTAGCTGGAATTTCATCAATTTTAGGAGCTGTAAATTTTATTACAACAGTTATTAATATACGATCAGTAAATTTTACATTAGATCGAATACCTTTATTTGTTTGATCAGTAGTTATTACAGCTTTATTACTTTTATTATCTCTACCAGTATTAGCTGGAGCAATTACTATACTTTTAACAGATCGAAATTTAAATACATCTTTTTTTGACCCTGCTGGTGGAGGAGATCCAATTTTATACC	nuc	395	2	4.6	47.8	99.5	100	100
32.4	423YV:04898:03274	27	1	395	TATAAGTTTTTGACTTCTTCCTCCTTCATTAACTCTTTCTTTTAATGAGAAGTATAGTTGAAAAGTGGAGCTGGTACTGGATGAACAGTTTACCCCCCTTTATCTTCAGGAATTGCCCATGCTGGAGCTTCAGTTGATTTGGCTATTTTTAGACTACATTTAGCCGGAGTATCATCTATTTTAGGAGCTGTAAATTTTTATTACTACAATTTATTAATATACGATCAATTGGAATAACTTTTGATCGAATACCATTATTTGTTTGATCAGTAGGTATTACTGCTTTATTATTATTACTTTCATTACCTGTATTAGCAGGAGCAATTACTATATTATTAACAGATCGAAATTTAAATACTTCATTTTTTGACCAGCTGGAGGAGGAGACCCGATTT	nuc	395	2	9.9	60.3	99.2	100	100
32.7	423YV:02108:06066	30.4	1	395	TATAAGTTTTTGACTCCTCCCCCCTTCTCTAACTCTTTTAACTTCAAGAAGAATTGTAGAAAATGGAGCAGGAACAGGATGAACAGTGTACCCCCCACTTTCATCTAATATTGCTCATGGAGGAAGATCAGTAGACCTTGCTATTTTTTCCCTTCACTTAGCTGGAATTTCTTCTATTTTAGGTGCTATTAATTTTATTACCACAATTATTAATATACGATTAAATAGATTATCTTTCGATCAAATACCATTATTTATTTGAGCAGTAGGAATTACTGCATTTTTATTATTATTATCATTACCTGTTCTAGCTGGAGCTATTACTATACTTTTAAACAGATCGAAATTTAAATACATCTTTTTTTGATCCAGCAGGAGGAGGAGACCCCATTTTA	nuc	395	1.8	3.8	27.6	100	100	100
30.9	423YV:02573:04183	29	1	395	ATAAGATTTTGACTTCTTCCACCCTCTATTATATTATTAATTTCAAGAAGAATCGTAGAAAATGGAGCAGGTACAGGATGAACAGTATACCCCCCACTTTCATCTAATACCGCTCATAGAGGAAGATCAGTAGATTTAGCTATTTTTTCCCTACATTTAGCCGGAATTTCATCAATTTTAGGAGCTGTAAACTTTATTACAACTATTATTAATATACGACCAAATAATATATCATTAGATCAAATACCTTTATTTGTTTGATCTGTAGCAATTACAGCTCTTTTATTACTTTTATCATTACCTGTATTAGCTGGAGCTATTACTATATTATTAACAGATCGAAATTTTAAATACGTCATTTTTTGACCCGCAGGAGGTGAGATCCAATTTTATAT	nuc	395	2	9.1	35.2	100	100	100
30.6	423YV:01050:03629	29.3	1	395	TATAAGTTTTTGACTTCTCCCCCCCTCATTAACTTTATTAATTTCAAGAAGAATTGTAGAAAATGGAGCAGGAACAGGATGAACAGTTTACCCCCCACTTTCATCTAATATTGCCCATAGAGGAAGATCAGTAGATTTAGCTATTTTTTCTTTACACTTAGCAGGAATTTCATCAATTTTAGGAGCTATTAATTTTATTACTACAATTATTAATATACGATTAAATAGACTATCTTTTGATCAAATACCTTTATTTGTTTGAGCTGTAGGAATTACAGCATTCTTATTATTACTTTCATTACCAGTTATAGCAGGAGCTATTACTATACTTTTAACAGATCGAAATTTAAATACATCTTTTTTTGATCCGCAGGAGGAGGAGATCCTATTTTACT	nuc	395	1.3	4.8	32.7	100	100	100
34.2	423YV:04015:05199	29.9	6	395	TATAAGTTTTTGACTTCTTCCTCCTGCATTAACTCTTTTATTAGTCAGTAGTATAGTCGAAAACGGAGCTGGAACTGGTTGAACAGTTTACCCTCCTTTATCAGCTAATATCGCTCATGGAGGAGCTTCTGTTGATTTAGCTATCTTTTCTCTTCATTTAGCCGGTATTTCCTCAATTTTAGGAGCTGTAAATTTTATTACAACTGTAATTAATATACGATCTACAGGAATTACATTTGATCGTATACCTTTATTTGTTTGATCCGTAGCTATTACTGCACTTTTACTTTTACTTTCACTTCCTGTTTTAGCTGGAGCAATTACTATACTACTTACAGATCGAAATTTAAATACTTCATTTTTTGATCCAGCAGGAGGAGGTGACCCAATTTATA	nuc	395	0.5	2.3	36.5	100	100	100
32.9	423YV:01030:04599	27.9	1	395	TATAAGTTTTTGACTCCTCCCCCCTTCTCTAACTCTTGTAATTTCAAGAAGAATTGTAGAAAATGGAGCAGGAACAGGATGAACAGTGTGCCCCCCACTTTCATCTAATATTGCTCATGGAGGAAGATCAGTAGACCTTGCTATTTTTTCCCTTCACTTAGCTTGGAATTTCTTCTATTTTAGGTGCTATTAATTTTATTACCACAATTATTAATATACGATTAAATAGATTATCTTTCGATCAAATACCATTATTTATTTGAGCAGTAGGAATTACTGCATTTTTATTATTATTATCATTACCTGTTCTAGCTGGAGCTATTACTATACTTTTAACAGATCGAAATTTAAATACATCTTTTTTGATCCAGCAGGAGGAGGAGACCCCATTTTAT	nuc	395	2	8.4	51.4	100	100	100
32.4	423YV:04172:06773	30.1	1	395	TATAAGTTTTTGACTTCTTCCCCCCTCTTTAACTCTACTTATTTCAAGTAGAATTGTAGAAAATGGAGCAGGAACAGGATGAACTGTGTACCCCCCACTTTCATCTAATATTGCCCATGGAGGTAGATCAGTAGATTTAGCTATTTTCTCCCTTCATTTAGCCGGTATTTCTTCAATTTTAGGAGCTATTAATTTTATTACCACTATTATTAATATACGACTTAATAGTATATCATTTGATCAAATACCTCTTTTTGTTTGAGCTGTTGGTATTACAGCTTTTTCTTTTATTATTATCTCTACCTGTTTTAGCTGGAGCAATTACTATATTATTAACAGATCGTAACTTAAATACTTCATTTTTTGACCCTGCTGGAGGAGGAGATTTCAATTTT	nuc	395	1	5.3	29.1	99.5	100	100
32.4	423YV:01360:03516	30.3	1	395	TATAAGTTTTTGACTCCTCCCCCCTTCTCTAACTCTTTTAATTTCAAGAAGAATTGTAGAAAATGGAGCAGGAACAGGATGAACAGTGTACCCCCCACTTTCATCTAATATTGCTCATGGAGGAAGATCAGTAGACCTTGCTATTTTTCCCTTCACTTAGCTGGAATTTCTTCTATTTTAGGTGCTATTAATTTTATTACCACAATTATTAATATACGATTAAATAGATAATCTTTCGATCAAATACCATTATTTATTTGAGCAGTAGGAATTACTGCATTTTTATTATTATTATCATTACCTGTTCTAGCTGGAGCTATTACTATACTTTTAACAGATCGAAATTTAAATACATCTTTTTTGATCCAGCAGGAGGAGGAGACCCCATTTTATAT	nuc	395	1	2.8	31.6	99.7	100	100
34.2	423YV:03070:05159	28.5	1	395	TCCTCGAATAAATAATATGAGTTTTTGACTTCTACCCCCCGCATTAACTTTATTGTTGGTAAGAAGTATAGTAGAAAATGGAGCTGGGACAGGATGAACTGTTTACCCTCCCTTATCTTCTAATATTGCCCATGGTGGAGCTTCTGTTGATTTAGCAATTTTTTCTTTGCATTTAGCAGGAATTTCATCAATTTTAGGAGCCGTAAACTTTATTACAACTGTAATTAATATACGATCTACAGGAATTACCTTTGACCGAATACCTTTATTTGTTTGATCAGTAGTAATTACAGCATTACTCCTTTTACTGTCTTTACCAGTATTAGCTGGTGCTATCACTATATTATTAACAGATCAGAAATCTAAATACATCATTTTTTGATCCTGCAGGAGGA	nuc	395	1	8.1	43.3	99.7	100	100
30.6	423YV:01855:05218	27.5	1	395	TATAAGTTTTTGACTTCTCCCCCCCTCATTAACTTTATTAATTTCAAGAAGAATTGTAGAAAATGGAGCAGGAACAGGATGAACAGTTTACCCCCCACTTTCATCTAATATTGCCCATAGAGGAAGATCAGTAGATTTAGCTATTTTTTCTTTTACACTTAGCAGGAATTTCATCAATTTTAGGAGCTATCAATTTTATTACTACAATTATTAATATACGATTAAATAGACTATCTTTTGATCAAATACCTTTATTTGTTTGAGCTGTAGGAATTACAGCATTCTTATTATTACTTTCATTACCAGTTTTAGCAGGAGCTATTACTATACTTTTAACAGATCGAAATTTAAATACATCTTTTTTGATCCTGCAGGAGGAGGAGATCCTATTTTAT	nuc	395	1.5	9.9	52.4	99.5	100	100
32.4	423YV:04016:03372	27.3	1	395	TATAAGATTTTGATTATTACCCCCATCAATTACATTATTAATTAGAAGAAGAGTAGTTGAAAATGGAGCAGGAACTGGATGAACAGTTCACCCCCCACTATCATCCAATATTGCCCACAGAGGAAGCTCTGTGGATCTAGCAATTTTTTCCTTACATTTAGCTGGAATTTCATCAATTTTAGGGGCTATTAATTTCATTACAACAATTATTAACATACGACTAAATAACATATTTTTTGATCAATTACCCCTATTTGTATGAGCAGTTGGAATTACTGCATTTTTATTATTATTATCATTACCTGTTCTAGCTGGAGCTATTACTATACTTTAACAGATCGAAATTTAAATACATCTTTTTTGATCCAGCAGGAGGAGGAGACCCCATTTTATAT	nuc	395	2	9.9	53.9	99	100	100
31.6	423YV:01071:04542	27.9	1	395	TATAAGTTTTTGATTATTACCCCCCTCCCTTACTCTTTTAATTTCAAGAAGAATTGTAGAAGATGGAGCAGGAACAGGATGAACAGTTTACCCCCCACTTTCATCTAATATTGCTCATGGAGGTAGATCAGTAGATTTAGCAATTTTTTTCCCTACATTTAGCAGGAATTTCATCAATTTTAGGAGCAATTAATTTTATTACTACAATTATCAATATACGATTAGATAATATATCATTTGATCAATTACCCCTATTTGTGTGAGCAGTAGGAATTACAGCATTATTACTATTACTTTCTTTACCTGTTTTAGCAGGAGCTATTACTATATTACTTACTGATCGAAATTTAAATACATCATTTTTTGATCCAGCTGGAGGTGGTGATTCCTATTTT	nuc	395	1.8	8.4	50.9	100	100	100
34.4	423YV:00747:01780	29.2	1	395	TATAAGTTTTTGACTTCTTCCTCCTGCATTAACTCTTTTATTAGTCAGTAGTATAGTCGAAAACGGAGCTGGAACTGGTTGAACAGTTTACCCTCCTTTATCAGCTAATATCGCTCATGGAGGAGCTTCTGTTGATTTAGCTATCTTTTCTCTTCATTTAGCCGGTATTTCCTCAATTTTAGGAGCTGTAAATTTTATTACAACTGTAATTAATATACGATCTACAGGAATTACATTTGATCGTATACCTTTATTTGTTTGATCCGTAGCTATTACTGCACTTTTACTTTTACTTTCACCTCCTGTTTTAGCTGGAGCAATTACTATACTACTTACAGATCGAAATTTAAATACTTCATTTTTGATCCAGCAGGAGGAGGTGACCCAATTTTATA	nuc	395	0.8	5.3	42.8	99.5	100	100
30.9	423YV:00689:03857	30.8	1	395	TATAAGTTTTTGATTACTTCCCCCTTCATTAACACTTTTATTAGCAAGTAGTATAGTAGAAAACGGAACTGGTACAGGATGAACAGTTTACCCCCCCTTTATCCTCAGTAATTGCTCATGGAGGAGCTTCTGTTGATTTAGCAATTTTTTCTCTTCATTTAGCTGGAATTTCTTCAATTTTAGGAGCTGTAAATTTTATTACAACAGTTATTAATATACGATCAATAAATTTTACATTAGATCGAATACCTTTATTTGTTTGATCAGTAATTATTACAGCTTTATTACTTTTATTATCCTTACCAGTATTAGCTGGAGCAATTACTATACTTTTAACAGATCGAAATTTAAATACATCTTTTTTTGATCCAGCTGGCGGAGGAGATCCTATTTTA	nuc	395	1.3	4.1	25.6	99.5	100	100
37.7	423YV:00127:01661	29	1	395	TATGAGATTCTGATTACTTCCCCCATCATTAGCATTACTTATTATAAGAAGAATTGTAGAAAGAGGAGCAGGAACAGGATGGACTGTTTATCCACCCCTATCTGCTAATGTAGCTCACAGGGGATCTTCTGTAGACTTAGCTATTTTTAGACTTCATTTAGCAGGAGTATCATCAATTCTTGGGGCAGTTAATTTTATTTCTACAGTTATTAATATACGACCAACAAAATAAGACCTGATCAAATACCCCTATTCGTATGAGCAGTATCAATTACTGCCCTTCTTCTTCTTCTTTCCCTCCCTGTTCTAGCAGGAGCTATTACTATACTTCTAACAGACCGAAACATTAATACTTCATTCTTCGATCAGCTGGGGGAGGAGATCCAATTCTATAT	nuc	395	0.3	4.8	43.5	99.7	100	100
32.7	423YV:02506:02953	29.2	1	395	TATAAGTTTTTGACTCCTCCCCCCTTCTCTAACTCTTTTAATTTCAAGAAGAATTGTAGAAAATGGAGCAGGAACAGGATGAACAGTGTACCCCCCACTTTCATCTAATATTGCTCATGGAGGAAGATCAGTAGACCTTGCTATTTTTTCCCTTCACTTAGCTGGAATTTCTTCTATTTTAGGTGCTATTAATTTTATTACCACAATTATTAATATACGATTAAATAGATTATCTTTCGATCAAATACCATTATTTATTTGAGCAGTAGGAATTACTGCATTTTTATTATTATTATCATTACCTGTTCTAGCTGGAGCTATTACTATACTTTTAACAGATCGAAATTTAAATACATCTTTTTTTGGATCCAGCAGGAGGAGGAGACCCCATTTTA	nuc	395	1.5	5.3	39.7	100	100	100
30.9	423YV:03284:06400	27	1	392	TATAAGATTTTGATTATTACCTCCTTCTTTAACCCTTTTAATTTCTAGAAGAATTGTAGAAAATGGAGCAGGAACTGGATGAACTGTGTACCCCCCACTTTCATCTAATATTGCTCACAGTGGGAGATCCGTTGATTTAGCTATTTTTTCTTTTACATTTAGCTGGTATTTCTTCAATTTTAGGAGCTATTAATTTTATTACAACAATTATTAATATACGAATTAATGGATTATCATTGATCAAATACCTTTATTTGTTTGATCTGTAGGAATTACAGCTTTACTTTTACTTTTATCACTCCCTGTTTTAGCTGGAGCAATTACTATTACTTTTAACAGATCGAAATTTAAATACTTCTTTTTTGATCCTGCTGGTGGAGGTTGACCCTATT	nuc	392	1.3	7.4	64.5	100	100	100
32.4	423YV:03746:04035	31.2	2	395	TATAAGTTTTTGACTTCTTCCCCCCTCTTTAACTCTACTTATTTCAAGTAGAATTGTAGAAAATGGAGCAGGAACAGGATGAACTGTGTACCCCCCACTTTCATCTAATATTGCCCATGGAGGTAGATCAGTAGATTTAGCTATTTTCTCCCTTCATTTAGCCGGTATTTTTTCAATTTTAGGAGCTATTAATTTTATTACCACTATTATTAATATACGACTTAATAGTATATCATTTGATCAAATACCTCTTTTTGTTTGAGCTGTTGGTATTACAGCTTTTCTTTTATTATTATCTCTACCTGTTTTAGCTGGAGCAATTACTATATTATTAACAGATCGTAACTTAAATACTTCATTTTTTGACCCTGCTGGAGGAGGAGATCCAATTTTAT	nuc	395	1	3	21.5	99.2	100	100
32.9	423YV:01846:04607	29.3	1	395	TATAAGATTTTGATTATTACCCCCTTCTTTAACTCTTCTTATTTCCAGAAGAATTGTAGAAAATGGAGCAGGAACTGGATGAACAGTTTACCCCCCTCTTTCATCTAATATTGCCCATGGAGGAAGATCTGTTGGTTTAGCTATTTTCTCCCTTCACTTAGCTGGAATCTCATCAATTTTAGGAGCAATTAATTTTATTACAACCATTATTAATATACGACTTAATAATATATCATTTGATCAAATAACACTTTTTGTATGAGCTGTAGGAATTACAGCTTTCCTCCTTCTTTTATCATTACCTGTATTAGCAGGTGCTATTACTATACTTTTAACAGATCGTAATTTAAATACATCATTTTTTGATCCTGCTGGAGGAGGGGATCCTATTCTTT	nuc	395	0.8	5.8	38	99.7	100	100
28.8	423YV:03066:02989	28.5	1	364	TATAAGTTTTTGATTATTACCTCCTTCTATTATACTTTTAATTTCAAGAAGAATTGTAGAAAATGGAGCAGGAACTGGATGAACAGTATACCCCCCACTTTCATCAAATATTGCTCATAGAGGTAGTTCTGTAGACCTAGCAATTTTTTCACTTCATTAGCTGGTATTTCATCAATTTTAGGAGCTGTTAATTTTATTACAACTATTATTAATATACGACCTAATAGTATAAATTTAGATCAAATACCCTTATTTATTTGAGCAGTAGGTATTACAGCTTTATTATTACTTTTATCTTTACCGGTATTAGCTGGAGCTATTACAATACTTCTTACAGATCGTAATTTGAATACTTCATTTTTTT	nuc	364	1.6	5.8	46.2	100	100	100
28.9	423YV:02896:07426	30.1	19	395	TCCTCGAATAAATAATATAAGATTTTGACTTTTACCTCCTTCTCTAACTCTTTTAATTTCAAGAAGAATTGTAGAAAATGGAGCAGGAACTGGATGAACTGTTTACCCTCCTTTATCTTCTAATATTGCTCATGGAGGAAGTTCAGTAGATTTAGCAATTTTCTCACTACATTTAGCTGGAATTTCTTCAATTTTAGGAGCTATTAATTTTATTACTACTATTATTAATATACGATTAAATAATATATCATTTGATCAATTACCTTTATTTGTTTGATCAGTTGGAATTACAGCATTTTTATTACTATTATCTTTACCAGTATTAGCTGGAGCAATTACTATATTATTAACTGATCGAAATTTAAATACTTCCTTTTTTGACCCTGCTGGAGGAG	nuc	395	0.8	3	32.4	99.7	100	100
39.2	423YV:01523:02378	28.6	1	395	TATAAGATTTTGACTCTTACCACCTTCATTAACCCTATTATTAGTCAGTAGTATAGTAGAAAATGGAGCTGGTACAGGCTGAACTGTCTACCCACCGCTCTCTTCCGGAATTGCCCATGGAGGTGCCTCAGTAGACTTAGCTATTTTAGCTTACACTTAGCAGGTATCTCTTCAATTCTAGGAGCAGTAATTTATTACTACAGTCATTAATATACGTTCAACCGGAATCTCATTTGACCGAATACCTCTATTTGTATGATCAGTAGTAATTACTGCACTATTATTGCTTCTTTTGCTTCCAGTTCTTGCTGGAGCAATCACTATGCTATTAACAGATCGAAATTTAAACACTTCTTTCTTTGACCCTGCAGGAGGAGGTGACCCAATCCTATACC	nuc	395	0	5.8	47.1	99.7	100	100
32.7	423YV:04202:05516	30.3	1	395	TATAAGTTTTTGACTTCTCCCACCCTCATTAACTTTATTAATTTCAAGAAGAATTGTAGAAAGTGGAGCAGGAACAGGATGAATGTGTACCCCCCACTTTCACCTAATATTGCCCATGGAGGTAGATCAGTAGATTTAGCTATTTTCTCCCTTCATTTAGCCGGTATTTCTTCAATTTTAGGAGCTATTAATTCTATTACCACTATTATTAATATACGACTTAATAGTATATCATTTGATCAAATACCTCTTTTTGTTTGAGCTGTTGGTATTACAGCTTTTTCTTTTTATTATTATCTCTACCTGTTTTAGCTGGAGCAATTACTATATTATTAACAGATCGTAACTTAAATACTTCATTTTTTGACCCTGCTGGAGGAGGAGATCCAATTTTA	nuc	395	1	3.3	29.4	99.7	100	100
29.4	423YV:04524:00539	27.7	1	395	TATAAGTTTTTGATTACTTCCTCCTGCTTTAATTCTTTTATCTTCGAGAGGAATAATAGATAATGGAGCTGGTACTGGTTGAACTGTTTACCCTCCTTTATCTTCTCTTATTTCTCATGATGGATCTTCTGTAGATTTAGCAATTTTTTCTCTTTCATTTAGCAGGAATTTCTTCTATTTTAGGTTGCAGTAAATTTTATTACTACAGTAATTAATATACGATCAACAGGAATTACATTTGATCGTATACCTTTATTTGTTTGATCTGTTGTAATTACAGCTTTATTATTATTATTATCTTTACCAGTTTTAGCAGGAGCAATTACTATATTATTAACAGATCGAAATTTAAATACTTCTTTTTTTGATCCTGCTGGAGGAGGAGATCCTATTTT	nuc	395	1.8	7.8	54.2	100	100	100
36.5	423YV:02402:06037	27.8	1	395	TATAAGATTTTGACTTCTTCCCCCTTCCCTAACCTTGTTATTAATTAGAAGAATTGCTGAAGGAGGGGCAGGAACAGGATGGACCGTTTATCCCCCCTTATCTAGTAATATGGCCCATAGAGGTGCAGCAGTAGATTTAGCAATTTTCTCATTACACTTTAGCTGGGGTATCTTCAATCTTAGGAGCAGTTAATTTTATTTCAACAATTATTAATATACGACTGCTGGAATAACTCCTGAACGAATCCCATTATTTGTCTGATCAGTAGGAATTACTGCATTTTTATTATTATTATCATTGCCTGTTCTAGCTGGAGCTATTACTATACTTTGAACAGATCGAAATTTAAATACATCTTTTTTGATCCAGCAGGAGGAGGAGACCCCATTTTATA	nuc	395	1	8.6	51.1	99.7	100	100
31.6	423YV:03338:06033	27.3	1	395	TATAAGTTTTTGATTATTACCTCCTTCTTTAACACTTTTATTAGTAAGAAGAATAGTTGAAAACGGAGCTGGAACAGGTTGAAACAGTTTACCCTCCTCTTTCTGCTAGTATTGCACATGGAGGAGCTTCTGTTGATTTAGCTATTTTTTCTCTTCATTTAGCAGGAATATCCTCAATTTTTAGGAGCAGTAAATTTTATTACAACAGTAATTAATATACGTTCTAGTGGACTTACTTATGACCGAATACCTTTATTTGTATGATCAGTAGTAATTACAGCTTTATTATTACTTCTATCATTACCAGTTTTAGCAGGAGCTATTACTATATTATTAACAGATCGAAATTTAAATACTTCATTCTTTGATCCAGCAGGTGGAGGAGATCCAATTTT	nuc	395	1.8	8.9	59.2	100	100	100
31.6	423YV:04799:02920	29.4	1	395	ATAAGTTTTTGACTTTTACCCCCATCTTTAACTTTATTAATCTCAAGAAGAATTGTAGAAAATGGAGCAGGAACTGGGTGAACTGTTTATCCCCCCCTTTCATCTAATATTGCTCATGGTGGTAGTTCTGTTGATTTTAGCTATTTTTTTCTTTACATTTAGCAGGAATCTCTTCAATTTTAGGAGCTATTTAATTTTATTACTACAATTATTAATATACGATTAAATAATATATCATTTGATCAAATACCTTTATTTGTTTGAGCAGTAGGAATTACAGCTTTCTTACTTCTCCTCTCTTTACCTGTTTTAGCAGGTGCTATCACCATACTTTTAACAGATCGAAATTTAAATACATCATTTTTTGACCCTGCTGGAGGAGGAGATCCTATTCT	nuc	395	1	3.3	38	99.7	100	100
32.4	423YV:04348:05270	30	1	395	TATAAGTTTTTGACTACTTCCTCCTTCATTAACACTTTTATTAGTTAGAAGTATAGTTGAAAATGGGGCTGGAACTGGTTGAACTGTATACCCACCATTATCTGCAGCTATTGCTCATGGAGGAGGATCAGTTGATTTAGCAATTTTTTCTCTACATTTAGCTGGAATTTCATCAATTCTAGGAGCAGTAAATTTTATTACAACAGTAATTAATATACGTTCTAGTGGACTTACTTATGACCGAATACCTTTATTTGTATGATCAGTAGTAATTACAGCTTTATTATTACTTCTATCATTACCAGTTTTAGCAGGAGCTATTACTATGTTATTAACAGATCGAAATTTAAATACTTCATTCTTTGATCCAGCAGGAGGAGGAGATCCAATTTTAT	nuc	395	0.3	4.1	32.7	99.5	100	100
33.7	423YV:04801:03554	28.8	2	395	TATAAGTTTCTGACTTTTACCCCCCTCCCTTACTCTTTTAATTTCAAGAAGAATTGTAGAAAATGGAGCAGGAACTGGATGAGCAGTTTATCCCCCACTTTCATCTAATATTGCCCATGGAGGAAGTTCAGTAGACTTAGCTATCTTTTCACTTCATCTTGCGGGAATTTCATCAATTTTAGGAGCTATTAATTTCATTACAACAATTATTAATATACGATTAAATAACTTGTCATTTGATCAAATACCATTATTTATTTGAGCTGTGGGAATTACAGCATTCCTTTTACTACTTTCATTGCCTGTATTAGCAGGAGCTATTACTATATTATTAACAGATCGAAACCTAAATACATCTTTTTTTGACCCTGCTGGAGGAGGAGATCCTATTTTAT	nuc	395	0.8	5.1	43.8	99.5	100	100
32.9	423YV:01718:04994	27.9	1	395	TATAAGTTTTTGACTTCTTCCCCCCTCTTTAACTCTACTTATTTCAAGTAGAATTGTAGAAAATGGAGCAGGAACAGGATGAACTGTGTACCCCCCACTTTCATCTAATATTGCCCATGGAGGTAGATCAGTAGATTTAGCTATTTTCTCCCTTCATTTAGCCGGTATTTCTTCAATTTTAGGAGCTATTAATTTTATTACCACTATTATTAATATACGACTTAATAGTATATCATTTGATCAAATACCTCTTTTTGTTTGAGCTGTTGGTATTACAGCTTTTCTGTTATTATTATCTCTACCTGTTTTAGCTGGAGCAATTACTATATTATTAACAGATCGTAACTTAAATACTTCATTTTTGACCCTGCTGGAGGAGGAGATCCAATTTTTAT	nuc	395	2	9.6	50.9	100	100	100
31.6	423YV:02019:05343	30	1	395	TATAAGTTTTTGACTTTTACCCCCATCTTTAACTTTATTAATCTCAAGAAGAATTGTAGAAAATGGAGCAGGAACTGGGTGAACTGTTTATCCCCCCTTTCATCTAATATTGCTCATGGTGGTAGTTCTGTTGATTTAGCTATTTTTTCTTTACATTTAGCAGGAATCTCTTCAATTTTAGGAGCTATTAATTTTATTACTACAATTATTAATATGCGATTAAATAATATATCATTTGATCAAATACCTTTATTTGTTTGAGCAGTAGGAATTACAGCTTTCTTACTTCTCCTCTCTTTACCTGTTTTAGCAGGTGCTATCACCATACTTTTAACAGATCGAAATTTAAATACATCATTTTTGACCCTGCTGGAGGAGGAGATCCTATTCTTTAT	nuc	395	0.5	4.1	32.7	100	100	100
31.6	423YV:04599:06101	27.6	1	395	CATAAGTTTTTGATTATTACCCCCCCTCCCTTACTCTTTTAATTTCAAGAAGAATTGTAGAAAATGGAGCAGGAACAGGATGAACAGTTTACCCCCCACTTTCATCTAATATTGCTCATGGAGGTAGATCAGTAGATTTAGCAATTTTTTCCCTACATTAGCAGGAATTTCATCAATTTTAGGAGCAATTAATTTTATTACTACAATTATCAATATGCGATTAAATAATATATCATTTGATCAATTACCCCTATTTGTATGAGCAGTAGGAATTACAGCATTATTACTATTACTTTCTTTACCTGTTTTAGCAGGAGCTATTACTATATTACTTACTGATCGAAATTTAAATACATCATTTTTGATCCAGCTGGAGGTGGTGATCCTATTTTATA	nuc	395	1.8	9.6	51.9	99.7	100	100
31.6	423YV:02239:04564	28.9	1	395	TATAAGGTTCTGACTACTTCCTCCGTCAATCTTAATTATCCTAATAAGCATAATTTTAAATTCAGGATCAGGAACAGGATGAACAGTTTATCCCCCCTTATCATCATATTCCTTTCACCCATCATCATCAGTAGATTTAACAATTTTTCTCTCTTTCATATTGCAGGAATTTCATCAATTATAGGAGCAATTAACTTTATTGTTACAATTCTAAATAGAAAAAATATTTCACTAAACTATGATCAACTCCCTCTATTCCCATGATCAGTTTTTATTACTACAATTCTTTTATTAATTTCTCTACCTGTATTAGCTGGAGCCATTACAATACTATTATCAGACCGTAACTTAAACTCATCATTCTTTGACCCAATAGGAGGAGGTGATCCTATTCT	nuc	395	1	5.6	41.8	99.2	100	100
34.9	423YV:02891:06651	29.8	1	395	TATAAGTTTTTGAATATTACCCCCTTCATTAACCCTTTTATTAGCTTCTAGTATAGTAGAAGCAGGAGCAGGAACAGGATGAACAGTTTATCCCCCACTATCGGCTAGAATTGCCCATGGAGGGGCTTCGGTAGATTTAGCTATTTTCTCTCTGCATTTAGCAGGAATTTCATCAATTTTAGGAGCAGTAAATTTTATTACTACAGTAATCAATATACGGTCTACAGGAATTACTTTTGATCGAATACCATTATTTGTCTGATCTGTTGTTATTACTGCTATTCTTCTTCTTCTTTCATTACCTGTTTTAGCAGGAGCTATTACCATATTATTAACAGATCGAAATTTAAATACATCTTTTTTTGATCCAGCAGGAGGAGGAGACCCTTATTTTA	nuc	395	0.3	3.5	37.2	100	100	100
30.6	423YV:03926:01487	27.5	1	395	TATAAGATTCTGATTACTCCCCCCATCTATTACTCTTCTAATTTCGAGAAGAATTGTAGAAAATGGAGCTGGAACTGGCTGAACAGTTTACCCCCCTTTATCTTCAAATATTGCTCATGGAGGAAGTTCTGTTGATTTAGCTATTTTTTCCTACATCTTGCAGGTATTTCTTCTATTTTAGGAGCAATTAATTTTATTACAACTATTATTAACATACGATTAAATAATATATTTTTTGATCAATTACCTTTATTTGTTTGAGCTGTTGGAATTACAGCATTTTTATTATTATTATCTTTACCAGTTTTAGCTGGAGCAATTACTATACTTTTAACAGACCGAAATTTAAATACATCATTTTTTGACCTGCAGGAGGAGGAGATCCAATTTTATAC	nuc	395	2	7.1	60.8	100	100	100
35.4	423YV:02181:07219	30.4	1	395	TATAAGTTTTTGACTTTTACCTCCAGCATTAACATTACTACTAGTAAGTAGTATAGTAGAAAACGGAGCTGGAACAGGATGAACTGTTTACCCCCCTTTATCATCTAATATTGCCCATGGAGGAGCTTCTGTTGATTTAGCTATTTTCTCTCTCCATTTAGCTGGAATTTCTTCAATTTTAGGAGCAGTAAATTTTATTACTACAGTTATCAATATACGATCTACAGGTATTACTTTTGACCGAATACCTTTATTCGTGTGATCAGTAGTAATTACAGCTTTACTTTTATTACTTCCTCTGCCTGTACTTGCCGGAGCAATCACTATATTATTAACTGACCGAAATATTAATACTTCATTTTTTGACCCTGCCGGAGGTGGAGACCCAATCTTAT	nuc	395	0.8	1.8	28.9	99.7	100	100
35.7	423YV:03305:06888	28.7	1	395	TATAAGTTTTGACTTTTACCACCATCTTTGACTCTTTTACTTACATCATCTATAGTTGATAATGGAGCTGGGACAGGATGAACAGTTTACCCACCGCTTGCTGGAGCAATTGCACATGGAGGAGTATCAGTTGATTTAGTTATTTCCTTTCTCCACTTAGCTGGTGTTTCATCAATTTTAGGAGCAGTTAACTTTATTACAACAGCAATTAATATATGATCAGAAAGAATAACATTTGACCAAACGCCATTATTTGTTTGTTCAGTAGCTATTACAGCACTTCTTTTATTATTATCACTTCCTGTACTAGCAGGAGCTATGGCAATATTATTAACTGATCGAAACTTAAAAAACATCATTTTTTGACCCTGCAGGAGGGGGTGACCCAATTCTAT	nuc	395	1	5.6	43.8	99	100	100
32.7	423YV:04666:04181	27.9	1	395	TATAAGATTTTGATTACTACCCCCATCATTAACTTTATTAATTTCTAGAAGTATTGTTGAAAACGGAGCAGGAACAGGATGAACAGTTTACCCCCCTCTTTCTTCTAATATTGCCCATAGAGGATCTTCTGTTGATTTAGCTATTTTTTCTCTTCATCTCGCAGGAATTTCCTCTATCCTAGGAGCAATTAATTTTATTACAACAATTATCAATATACGAATTAATAATATATCGTTTGATCAAATACCTTTATTTGTGTGAGCAGTAGGAATTACTGCTTTATTATTATTATTATCATGACCAGTTTTAGCTGGTGCAATTACTATACTATTAACTGATCGGAATTTAAATACCTCTTTTTTTGACCCTGCTGGGGGAGGAGACCCAATTCTTT	nuc	395	1.5	7.1	52.9	100	100	100
31.6	423YV:03296:03204	28.4	1	395	TATAAGTTTTTGACTTTTACCCCCATCTTTAACTTTATTAATCTCAAGAAGAATTGTAGAAAATGGAGCAGGAACTGGGTGAACTGTTTATCCCCCCCTTTCATCTAATATTGCTCATGGTGGTAGTTCTGTTGATTTAGCTATTTTTTTCTTTACATTTAGCAGGAATCTCTTCAATTTTAGGAGCTATTAATTTTATTACTACAATTATTAATATACGATTAAATAATATATCATTTGATCAAATACCTTTATTTGTTTGAGCAGTAGGAATTACAGCTTTCTTACTTCTCCTCTCTTTACCTGTTTTAGCAGGTGCTATCACCATTACTTTTAACAGATCGAAATTTAAATACATCATTTTTTGACCCTGCTGGAGGAGGAGATCCTATTCT	nuc	395	1.8	7.1	43.3	100	100	100
32.7	423YV:01271:01258	27.9	1	395	TATAAGTTTTTGACTCCTCCCCCCTTCTCTAACTCTTTTAATTTCAAGAAGAATTGTAGAAAATGGAGCAGGAACAGGATGAACAGTGTACCCCCCACTTTCATCTAATATTGCTCATGGAGGAAGATCAGTAGACCTTGCTATTTTTTCCCTTCACTTAGCTGGAATTTCTTCTATTTTAGGTGCTATTAATTTTATTACCACAATTATTAATATACGATTAAATAGATTATCTTTCGATCAAATACCATTATTTATTTGAGCAGTAGGAATTACTGCATTTTTATTATTATCATTACCTGTTCTGGCTGGAGCTATTACTATACTTTTAACAGATCGAAATTTAAATACATCTTTTTTTGATCCAGCAGGAGGAGGAGACCCCATTTTTATAT	nuc	395	1.8	7.1	52.7	100	100	100
34.9	423YV:00476:01006	26.9	1	395	TATAAGATTTTGATTATTACCTCCTTCTCTAACTTTATTAATTATAAGAAGAGTTGTCGAAAAAGGTGCCGGAACTGGATGAACAGTCTACCCTCCGCTTTCAGCTAATATTGCTCTTAGAGGATCTTCTGTAGATTTAGCTATTTTAGTTTACATTTAGCTGGAATTTCATCTATTTTAGGAGCTGTAAATTTTATTACAACTGTAATTAATATACGTCCCTCAGGAATAAGGTTTGATCGCATACCTCTTTTTGTTTGGGCTGTTGTAATTACAGCTATTTTACTTCTTCTTTCTTTGCCTGTTTTAGCCGGTGCTATCACTATACTTTTAACAGATCGAAATCTTAATACTTCTTTCTTTTGACCCAGCGGGAGGAGGGGATCCAATTTTGT	nuc	395	1	8.4	61	99.5	100	100
32.9	423YV:04099:04083	30.9	10	395	TATAAGTTTTTGACTTCTTCCCCCCTCTTTAACTCTACTTATTTCAAGTAGAATTGTAGAAAATGGAGCAGGAACAGGATGAACTGTGTACCCCCCACTTTCATCTAATATTGCCCATGGAGGTAGATCAGTAGATTTAGCTATTTTCTCCCCTCATTTAGCCGGTATTTCTTCAATTTTAGGAGCTATTAATTTTATTACCACTATTATTAATATACGACTTAATAGTATATCATTTGATCAAATACCTCTTTTTGTTTGAGCTGTTGGTATTACAGCTTTTCTTTTATTATTATCTCTACCTGTTTTAGCTGGAGCAATTACTATATTATTAACAGATCGTAACTTAAATACTTCATTTTTTGACCCTGCTGGAGGAGGAGATCCAATTTTAT	nuc	395	1	1.3	23.3	100	100	100
34.7	423YV:01042:04848	30.5	1	395	TATAAGTTTTTGACTTCTTCCCTCCTGCATTAACTCTTTTATTAGTCAGTAGTATAGTACGAAAGGAGCTGGAACTGGTTGAACAGTTTACCCTCCTTTATCAGCTAATATCGCTCATGGAGGAGCTTCTGTTGATTTAGCTATCTTTTCTCTTCATTTAGCCGGTATTTCCTCAATTTTAGGAGCTGTAGATTTTATTACAACTGTAATTAATATACGATCTACAGGAATTACATTTGATCGTATACCTTTATTTGTTTGATCCGTAGCTATTACTGCACTTTTACTTTTACTTTCACTTCCTGTTTTAGCTGGAGCAATTACTATACTACTTACAGATCGAAATTTGAATACTTCATTTTTGATCCAGCAGGAGGAGGTGACCCAATTTTATA	nuc	395	0.5	3.5	27.3	99.2	100	100
37.5	423YV:02804:05670	29.1	1	395	TATAAGTTTCTGGCTTCTACCTCCATCATTAACCCTTCTTCTAGCAAGAAGTATAGTTGATAACGGAGCAGGGACAGGATGAACAGTTTATCCACCCCTATCAGCAGGAATTGCTCATGGAGGAGCATCTGTAGATTTAGCAATCTTTTCACTTCACTTAGCAGGAGTATCTTCTATTTTAGGAGCAGTTAATTTTATTACAACAGTAATTAATATACGATCATCAGGAATTACATTTGACCGAATACCACTATTTGTCTGATCTGTTGTAATTACAGCAATTCTTCTTCTACTTCCCTCCCAGTTCTAGCAGGTGCTATTACTATATTATTAACAGACCGAAACTTAAACACATCATTCTTTGATCCAGCAGGAGGTGGTGATCCAATTTTTAC	nuc	395	1	7.3	38.2	99.7	100	100
31.6	423YV:03305:00448	28.6	1	395	TATAAGATTTTGAATATTACCCCCTTCTTTAACTCTTTTATTAGTAAGAAGAATAGTTGATAATGGTGTAGGAACTGGTTGAACAGTTTACCCTCCTTTATCAAGTGGTTTAGCTCATGCAGGTTCTTGCGTCGATTTAGCAATTTTTTCTCTTCATTTGGCTGGTATTTCTTCTATTTTGGGTGCGGTAAATTTTATTACAACAATTTTTAATATACGTTCAATTGGAATAAATATAGATCGCACACCTTTATTTGTTTGATCTGTTTTAATTACAGCTATTTTACTTCTTTTATCTTTACCAGTTTTGGCAGGGGCTATTACAATATTACTTACGGACCGAAATTTAAATACTTCTTTTTTGATCCTTCAGGAGGTGGAGATCCTATTTTATA	nuc	395	0.8	5.1	49.6	99.7	100	100
30.1	423YV:02899:03155	28.7	1	375	TATAAGATTTGACTATTACCCCCTCCTTTAACTTACTAATTTCTAGAAGAATTGTAGAAAATGGAGCTGGAACAGGATGAACAGTGTACCCCCCACTTTCATCTAATATTGCTCATAGTGGAAGATCTGTTGATTTAACTATTTTTTCTTTACATTTAGCTGGAATTTCTTCAATTTTAGGAGCTATTAATTTTATTACAACAATTATTAATATACGAATTAATAAATTATCATTTGATCAAATACCTTTATTCGTTTGATCAGTAGGAATTACTGCTATTCTTTTACTACTTTCTTTACCTGTATTAGCTGGAGCTATTACTATGCTTTTAACAGATCGAAATTTAAATACATCTTTTTTGACCCTGCAGGAGG	nuc	375	2.1	8.3	37.1	99.7	100	100
30.4	423YV:04215:02563	29	1	395	TATAAGATTTGACTTTTACCTCCTTCTCTTACTTTATTAATTTCCAGAAGAATTGTAGAAAATGGAGCTGGAACAGGATGAACAGTATATCCCCCCACTTTCATCTAATATCGCTCATGGTGGAAGATCAGTTGATTTAGCTATTTCTCTTTACATTTAGCTGGAATTTCTTCAATCTTAGGAGCTATTAATTTTATTACCACTATTATTAATATAAAATTAATGGTTTATCTTTTGATCAAATACCTCTATTTGTTTGAGCAGTAGGAATTACTGCTTTATTATTATTATTATCCTACCAGTTTTAGCAGGAGCTATTACTATATTATTAACAGATCGAAATTTAAATACATCTTTTTTGATCCAGCTGGAGGTGGTGATCCTATTCTTTATCA	nuc	395	1.5	7.8	37.5	99.5	100	100
32.2	423YV:04548:05058	31.5	1	395	TATAAGTTTTTGACTCCTCCCCCCCTCACTAACTTTATTAATTTCAAGAAGAATTGTAGAGAATGGAGCTGGTACAGGATGAACAGTATACCCCCCACTTTCATCTAATATTGCCCATAGAGGAAGCTCAGTAGACTTAGCTATTTTTTCATTACATTTAGCAGGAATCTCATCAATTTTAGGAGCTATTAATTTTATTACTACAATTATTAATATACGATTAAATAATTTATCTTTTGATCAAATACCTTTATTTGTGTGAGCTGTAGGAATTACAGCATTTTTATTATTACTTTCACTACCAGTTTTAGCAGGAGCTATAACAATACTTCTAACAGATCGAAATCTAAATACATCTTTTTTGATCCTGCAGGAGGAGGAGACCCTATTTTATA	nuc	395	1.3	1.8	17	99.5	100	100
35.9	423YV:00935:04564	29	1	395	TATAAGATTTTGATTACTACCCCCATCTTTAACCCTATTATTAGCAAGAAGTATAGTAGAAAATGGAGCAGGAACTGGTTGAACAGTATACCCCCCGCTATCTGCCAGAATTGCGCATGCTGGAGCTTCTGTTGACTTAGCAATTTTTTCACTTCATCTTGCTGGAATTTCTTCTATTTTAGGAGCTGTAAATTTTATTACAACAGTAATTAATATACGATCAACAGGAATCTCATCGATCGAATACCATTATTTGTATGAGCTGTTGTAATTACTGCTATCCTTTTATTATTATCACTTCCAGTGTTAGCGGGAGCAATTACAATACTACTAACAGATCGAAATTTAAACACATCATTTTTGATCCAGCTGGAGGAGGAGATTCCGATCCTATA	nuc	395	1	5.8	40	100	100	100
34.9	423YV:01938:07536	30.2	1	395	TATAAGTTTTTGACTTCTTCCTCCTGCATTAACTCTTTTATTAGTCAGTAGTATAGTCGAAAACGGAGCTGGAACTGGTTGAACAGTTTACCCCCTTTATCAGCTAATATCGCTCATGGAGGAGCTTCTGTTGATTTAGCTATCTTTCTCTTCATTAGCCGGTATTTCCTCAATTTAGGAGCTGTAAATTTTATTACAACTGTAATTAATATACGATCTACAGGAATTACATTTGATCGTATACCTTTATTTGTTTGATCCGTAGCTATTACTGCACTTTTACTTTTACTTTCACTTCCTGTTTTAGCTGGAGCAATTACTATACTACTTACAGATCGAAATTTAAATACTTCATTTTTGATCCAGCAGGAGGAGGTGACCCAATTTTATACCAG	nuc	395	0.5	3.8	30.1	99.2	100	100
35.9	423YV:02560:01209	28.5	1	395	TCCTCGAATAAATAATATAAGATTTTGACTACTGCCCCCTTCTTTAACATTATTACTAGCTAGAAGTCTGGTAGAAAACGGAGCTGGGACTGGGTGAACTGTTTATCCTCCTTTATCGGCTGGAATTGCACATGCGGGAGCATCAGTTGATTTTAGCTATTTTTTCTTTACACTTAGCCGGAATTTCATCAATTTTAGGAGCAGTAAATTTTATTACTACAGTAATTAATATACGATCTTCTGGAATTACATTTGACCGAATACCCCTATTTGTATGAGCAGTTGTAATTACTGCGGTTCTTCTTTTATTATCATTACCTGTATTAGCAGGAGCTATTACAATACTTTTAACCGATCGAAATTTAAACACATCTTTTTTTGATCCTGCGGGAGGG	nuc	395	0.5	8.1	45.3	99	100	100
31.1	423YV:04917:06540	28.1	1	395	TATAAGATTCTGATTACTACCTCCTTCATTAACTTTACTAATTTCCAGAAGAATTGTAGAAAATGGAGCAGGAACTGGATGAACAGTGTACCCCCCACTTTCATCTAATATTGCTCATGGAGGAAGATCTGTTGATTTAGCTATTTTTTCACTACATTTAGCTGGAATTTCTTCAATTTTAGGTGCAATTAATTTTATTACAACTATTATTAATATACGAATTAAAGGATTATCATTCGATCAAATACCTTTATTTGTATGAGCTGTAGGAATTACAGCATTATTACTATTACTTTCTTTACCAGTTTTAGCAGGTGCAATTACAATACTTTTAACTGATCGTAATTTAAATACTTCATTTTTGATCCAGCAGGTGGAGGTGATCCAATTCTCTA	nuc	395	1.8	6.6	50.9	100	100	100
31.6	423YV:04726:05183	27.2	1	395	TATAAGTTTTTGATTATTACCTCCTTCTTTAACATTATTATTAATAAGCAGAATAGTAGAAAATGGGGCTGGAACAGGATGAACAGTTTACCCTCCCCTTTCTGCAAGAATTGCTCATAGAGGAGCTTCTGTTGATTTAGCAATTTTTTCTCTTCATTTAGCAGGAATATCTTCTATTTTAGGAGCAGTAAATTTTATTACTACTGTTATTAATATACGATCTAATGGAATTTCTTATGATCGAATACCATTATTTGTATGATCAGTAGTTATTACAGCTTTATTACTTCTTTTATCTTTACCAGTTTTAGCAGGAGCTATTTACTATGCTATTAACTGATCGAAATTTAAATACATCTTTCTTTGACCCTGCTGGTGGAGGAGACCCTATTCTA	nuc	395	1.5	9.1	52.4	100	100	100
34.2	423YV:00145:01487	28.4	1	395	TATAAGTTTTTGACTTTTACCTCCTGCATTAACTTTATTATTAGTAAGCAGTATAGTAGAAAACGGAGCTGGAACAGGATGAACTGTTTACCCACCCCTATCTTCAAATATTGCTCATGGGGGAGCTTCTGTTGATTTAGCAATTTTTTCCCTTCATTTAGCAGGAATCTCTTCTATTTTAGGAGCTGTAAATTTTTATTACGACTGTAATTAATATACGTTCAACTGGAATTACATTTGATCGAATACCTTTATTTGTTTGATCCGTAGTTATTACAGCTTTACTACTTCTTTTATCTTTACCAGTTTTAGCGGGAGCTATCACTATATTATTAACAGATCGAAATTTAAACACTTCATTTTTTGACCCAGCAGGGGGAGGGGACCCTATTTTA	nuc	395	1.8	7.3	46.8	100	100	100
31.1	423YV:04034:01804	30.1	2	395	TATAAGATTTTGATTATTACCCCCTTCTTTAACCCTTTTAATTTCTAGAAGAATTGTAGAAAATGGAGCAGGAACTGGATGAACTGTGTACCCCCCACTTTCATCTAATATTGCTCACAGTGGGAGATCCGTTGATTTAGCTATTTTTTCTTTACATTTAGCTGGTATTTCTTCAATTTTAGGAGCTATTAATTTTATTACAACAATTATTAATATACGAATTAATGGATTATCATTTGATCAAATACCTTTATTTGTTTGATCTGTAGGAATTACAGCTTTACTTTTACTTTTATCACTCCCTGTTTTAGCTGGAGCAATTACTATACTTTTAACAGATCGAAATTTAAATACTTCTTTTTTTGATCCTGCTGGTGGAGGTGACCCTATCTTAT	nuc	395	0.8	2.5	30.9	100	100	100
34.9	423YV:00743:06845	28.8	1	395	TATAAGATCTTGACTTTTACCCCCATCTCTTACTCTATTAATTTCCAGAAGAATTGTAGAAAGTGGAGCCGGAACAGGTTGAACTGTTTACCCCCCCTTATCCTCTAATATTGCCCATAGAGGAAGCTCTGTTGACTTAGCAATTTTTTCTCTTCATTTAGCGGGAATTTCTTCAATTTTAGGAGCAATTAATTTTATTACTACAATTATTAATATACGAATTAATGCACTTTCTTTTGATCAAATACCATTTATTTGTTTGATCGGTAGGAATTACTGCACTACTTCTTCTTCTCTCCTTGCCTGTTTTAGCCGGAGCTATTACCATACTTTTAACTTATCGTAATCTTAATACATCATTTTCGACCAGCTGGGGGAGGAGATCCTATTTTATA	nuc	395	1.5	5.3	43.3	99	100	100
28.4	423YV:03433:05922	30.4	1	395	TATGAGATTCTGATTATTACCTCCCTCAATTATATTAATTATTTCTAGAAGAATAATTAATCAAGGAGTTGGGACAGGCTGAACAGTTTATCCCCCTTTATCTTCTAATTTAAATCATGAAGGTATATCTGTAGATTTAGCTATTTTCTCATTACATTTAGCAGGTATATCTTCTATTATAGGAGCAATTAATTTTATTTCAACAATCATAAATATACGACCTAATAATGCTACATTAGAAAAAATATCATTATTTTCATGATCAATTAAAATCACTACAATTTTATTATTGCTAGCTGTACCTGTTTTAGCTGGTGCGATTACTATATTATTAACTGATCGTAACTTAAATACTTCATTCTTTGACCCTTCTGGAGGAGGAGATCCAATTTTTA	nuc	395	0.8	3.5	27.3	99.7	100	100
32.2	423YV:00471:06914	28.5	1	395	TATAAGTTTTTGACTTTTACCTCCTGCATTAACTTTATTATTAATAAGCAGAATAGTAGAAAATGGGGCTGGAACAGGATGAACAGTTTACCCTCCCCTTTCTGCAAGAATTGCTCATAGAGGAGCTTCTGTTGATTTAGCAATTTTTTCTCTTCATTTAGCAGGAATATCTTCTATTTTAGGAGCAGTAAATTTTATTACTACTGTTATTAATATACGATCTAATGGAATTTCTTATGATCGAATACCATTATTTGTATGATCAGTAGTTATTACAGCTTTATTACTTCTTTTATCTTTACCAGTTTTAGCAGGAGCTATTACTATGCTATTAACTGATCGAAATTTAAATACATCTTTCTTTGACCCTGCTGGTGGAGGAGACCCTATTTTGT	nuc	395	1.5	6.3	44.6	99.2	100	100
31.6	423YV:03824:07001	29.6	1	395	TATAAGATTCTGATTACTACCTCCTTCATTAACTTTACTAATTTCCAGAAGAATTGTAGAAAATGGAGCAGGAACTGGATGAACAGTGTACCCCCCCACTTTCATCTAATATTGCTCATGGAGGAAGATCTGTTGATTTAGCTATTTTTTCACTACATTTAGCTGGAATTTCTTCAATTTTAGGTGCAATCAATTTTATTACAACTATTATTAATATACGAATTAATGGATTATCATTCGATCAAATACCTTTATTTGTATGAGCTGTAGGAATTACAGCATTATTACTATTACTTTCTTTACCAGTTTTAGCAGGTGCAATTACAATACTTTTAACTGATCGTAATTTAAATACTTCATTTTTGATCCAGCAGGTGGAGGTGATCCAATTCTCT	nuc	395	1.3	4.6	33.2	99.2	100	100
30.6	423YV:04133:01223	28.2	1	395	TATAAGTTTTTGACTTCTCCCCCCCTCATTAACTTTATTAATTTCAAGAAGAATTGTAGAAAATGGAGCAGGAACAGGATGAACAGTTTACCCCCCACTTTCATCTAATATTGCCCATAGAGGAAGATCAGTAGATTTAGCTATTTTTTCTTTTACACTTTAGCAGGAATTTCATCAATTTTAGGAGCTATTAATTTTATTACTACAATTATTAATATACGATTAAATAGACTATCTTTTGATCAAATACCTTTATTTGTTTGAGCTGTAGGAATTACAGCATTCTTATTATTACTTTCATTACCAGTTTTAGCAGGAGCTATTACTATACTTTTAACAGATCGAAATTTAAATACATCTTTTTTTGATCCTGCTGGAGGAGGAGACCCTATTTT	nuc	395	1.3	4.6	50.6	99.7	100	100
32.4	423YV:04230:05568	30.4	1	395	TATAAGATTTTGACTTTTACCACCTTCTCTTACTTTACTTTTAATAAGAAGAATTGTGGAAAACGGGGCAGGAACTGGATGAACAGTTTACCCACCATTATCTTCAAATATTGCCCATAATGGTTCATCAGTTGATTTAACAATTTTTAGATTACATTTAGCAGGAGTATCTTCTATTTTAGGTGCAGTAAATTTTATTACAACTATTATTAATATGCGTCCTATTGGAATAACATTTGATCGAATACCCTTATTTGTTTGGGCAGTAGGAATTACTGCTATCTTATTACTTCTTTCATTACCTGTTTTAGCAGGAGCTATTACTATACTTCTTACAGATCGTAATTTAAATACATCCTTTTTCGATCCAGCAGGAGGAGGAGGTCCTATTTTAT	nuc	395	0.3	3.3	27.8	99.7	100	100
31.4	423YV:03899:04664	30.1	2	395	TATAAGTTTTTGACTTTTACCCCCATCTTTAACTTTATTAATCTCAAGAAGAATTGTAGAAAATGGAGCAGGAACTGGGTGAACTGTTTATCCCCCCCTTTCATCTAATATTGCTCATGGTGATAGTTCTGTTGATTTAGCTATTTTTTCTTTACATTTAGCAGGAATCTCTTCAATTTTAGGAGCTATTAATTTTATTACTACAATTATTAATATACGATTAAATAATATATCATTTGATCAAATACCTTTATTTGTTTGAGCAGTAGGAATTACAGCTTTCTTACTTCTCCTCTCTTTACCTGTTTTAGCAGGTGCTATCACCATACTTTTAACAGATCGAAATTTAAATACATCATTTTTTGACCCTGCTGGAGGAGGAGATCCTATTCTTT	nuc	395	1	2.8	29.6	100	100	100
32.7	423YV:01335:03597	26.7	1	395	TAAGTTTTTGACTCCTCCCCCCTTCTCTAACTCTTTTAATTTCAAGAAGAATTGTAGAAAATGGAGCAGGAACAGGATGAACAGTGTACCCCCACTTTCATCTAATATTGCTCATGGAGGGAGATCAGTAGACCTTGCTATTTTTTCCCTTCACTTAGCTGGAATTTCTTCTATTTTAGGTGCTATTAATTTTATTACCACAATTATTAATATACGATTAAATAGATTATCTTTCGATCAAATACCATTATTTATTTGAGCAGTAGGAATTACTGCATTTTTATTATTATTATCATTACCTGTTCTAGCTGGAGCTATTACTATACTTTAACAGATCGAAATTTAAATTACATCTTTTTTGATCCAGCAGGAGGAGGAGACCCCATTTTATATCA	nuc	395	1.5	8.9	57.5	100	100	100
31.6	423YV:01271:07253	28.2	1	395	ATATAAGTTTTTGACTTTTACCCCCATCTTTAACTTTATTAATCTCAAGAAGAATTGTAGAAAATGGAGCAGGAACTGGGTGAACTGTTTATCCCCCCCTTTCAATCTAATATTGCTCATGGTGGTAGTTCTGTTGATTTAGCTATTTTTTCTTTACATTTAGCAGGAATCTCTTCAATTTTAGGAGCTATTAATTTTATTACTACAATTATTAATATACGATTAAATAATATATCATTTGATCAAATACCTTTATTTGTTTGAGCAGTAGGAATTACAGCTTTCTTACTTCTCCTCTCTTTACCTGTTTTAGCAGGTGCTATCACCATACTTTTAACAGATCGAAATTTAAATACATCATTTTTTGACCCTGCTGGAGGAGGAGATCCTATTCT	nuc	395	1.3	7.3	46.8	99.7	100	100
34.2	423YV:00780:05251	29.8	1	395	TATAAGTTTTTGACTTCTTCCCCCCCTCTTTAACTCTACTTATTTCAAGTAGAATTGTAGAAAATGGAGCAGGAACAGGATGAACTGTGTACCCCCCACTTTCATCTAATATTGCCCATGGAGGTAGATCAGTAGATTTAGCTATTTTCTCCCTTCATTTAGCCGGTATTTCTTCAATTTTAGGAGCTATTAATTTTATTACCACTATTATTAATATACGACTTAATAGTATATCATTTGATCAAATACCTCTTTTTGTTTGGGCTGTAGGAATTACAGCTATTTTACTTCTTCTTTCTTTACCTGTTTTAGCAGGTGCAATTACAATATTATTAACAGACCGGAATTTGAGTACTTCATTTTTTTGACCAGCTGGAGGAGGAGATCCAATCTTA	nuc	395	1.3	5.3	31.6	100	100	100
32.9	423YV:04120:01299	27.5	1	395	TATAAGTTTTTGACTTCTTCCTCCTTCATTAACTCTTCTTTTAATGAGAAGTATAGTTGAAAGTGGAGCTGGTACTGGATGAACAGTTTACCCCCCTTTATCTTCAGGAATTGCCCATGCTGGAGCTTCAGTTGATTTGGCTATTTTTAGACACATTTAGCCGGAGTATCATCTATTTTAGAAGCTGTAAATTTTATTACTACAATTATTAGTATACGATCAATTGGAATAACTTTTGATCGAATACCATTATTTGTTTGATCAGTAGGTATTACTGCTTTATATTTATACTTTCATTACCTGTATTAGCAGGAGCAATTTACTATATTATTAACAGATCGAAATTTAAATACTTCATTTTCTGACCCAGCTGGAGGAGGAGACCCGATTTTATA	nuc	395	1.8	9.9	54.4	99.7	100	100
32.2	423YV:00996:04411	30	1	395	TATAAGTTTCTGATTATTACCTCCTTCTTTAACTTTATTATTAGTAAGAAGAATAGTAGAAAATGGAGCTGGGACAGGATGAACAGTTTATCCACCTTTATCTGCTAATATTGCTCATAGTGGAGCTTCTGTTGATTTAGCAATTTTTTCTCTTCATTTAGCAGGAATATCTTCTATTTTAGGTGCAGTAAATTTTATTACAACTGTTATTAATATACGATCTACTGGAATTTCTTATGATCGAATACCTTTATTTGCATGATCAGTAGTAATTACTGCTCTTCTCCTTCTTTATCTTTGCCAGTTTTAGCAGGAGCAATTACTATACTTTTAACTGACCGAAATCTTAATACTTCATTTTTGATCCAGCAGGAGGTGGAATCCAATTCTATACC	nuc	395	0.8	4.8	34.4	99	100	100
30.9	423YV:01295:05401	29.3	1	395	TATAAGTTTTTGACTTCTTCCCCCCTCATTAACTTTATTAATTTCGAGAAGAATTGTAGAAAATGGAGCAGGAACAGGATGAACAGTTTACCCCCACTTTCATCTAATATTGCTCATGGAGGAAGATCAGTAGATTTAGCTATTTTTTCTCTTCATTTAGCTGGAATTTCTTCAATTTTAGGTGCTATTAATTTTATTACTACAATTATTAATATACGATTAAATAGCTTATCTTTCGATCAAATACCTTTATTTATTTGAGCTGTAGGAATTACTGCATTTTCATTATTATTATCTTTACCTGTTTTAGCTGGAGCTATTACGATACTTTTAACAGATCGAAATTTAAATACATCATTTTTCGACCCTGCAGGGGGAGGAGATCCTATTTTATA	nuc	395	1.5	3	39.5	100	100	100
31.1	423YV:00722:06945	27.4	1	395	TATAAGATTTTGATTATTACCTCCTTCTTTAACCCTTTTAATTTCTAGAAGAATTGTAGAAAATGGAGCAGGAACTGGATGAACTGTGTACCCCCCACTTTCATCTAATATTGCTCACAGTGGGAGATCCGTTGATTTAGCTATTTTTTCTTTACATTTAGCTGGTATTTCTTCAATTTTAGGAGCTATTAATTTTATTACAACAATTATTAATATACGAATTAATGGATTATCATTGATCAAATACCTTTATTTGTTTGATCTGTAGGAAGTACAGCTTTACTTTTACTTTTATCACTCCCTGTTTTAGCTGGAGCAATTACTATACTTTTAACAGATCGAAATTTAAATACTTCTTTTTTTGATCCTGCTGGTGGAGGTGACCTATCTTATAC	nuc	395	1.3	5.8	62.3	100	100	100
32.9	423YV:02365:05173	28.1	1	395	TACAAGTTTTTGACTTCTTCCCCCCTCTTTAACTCTACTTATTTCAAGTAGAATTGTAGAAAATGGAGCAGGAACAGGATGAACTGTGTACCCCCCACTTTCATCTAATATTGCCCATGGAGGTAGATCAGTAGATTTAGCTATTTTCTCCCTTCATTTAGCCGGTATTTCTTCAATTTTAGGAGCTATTAATTTTATTACCACTATTATTAATATACGACTTAATAGTATATCATTTGATCAAATACCTCTTTTTTGTTTGAGCTGTTGGTATTACAGCTTTTCTTTTATTATATCTCTACCTGTTTTAGCTGGAGCAATTACTATATTATTAACAGATCGTAACTTAAATACTTCATTTTTTGACCCTGCTGGAGGAGGAGATCCAATTTTAT	nuc	395	1.8	8.4	46.8	100	100	100
34.4	423YV:04825:02745	28.2	1	395	TATAAGATTCTGATTACTCCCTCCATCCCTATCTTTATTAATTATAAGAAGAATGATTGAAAGTGGGGCTGGAACAGGTTGGACAGTATATCCCCCTTTATCAGCAAATATTGCTCATAGAGGACCCTCAGTCGATCTGGCAATCTTTAGTCTTCATTTAGCCGGAGTATCATCGATCTTAGGAGCAGTAAATTTTATTTCAACAATTATTAATATACGACCATCAAATATAATATTTGATCAAATACCTTTGTTTTGTTTGAGCAGTATTAATTACTGCAATTTTATTATTACTATCACTTCCGGTTCTTGCGGGTGCAATTACTATGTTATTAACAGATCGAAATTTAAATTCATCATTTTTTGACCCAGCGGGAGGTGGAGACCCAATTTTA	nuc	395	1.3	7.3	48.1	100	100	100
34.4	423YV:04353:03065	28.8	1	395	TATAAGATTCTGATTACTCCCTCCATCCCTATCTTTATTAATTATAAGAAGAATGATTGAAAGTGGGGCTGGAACAGGTTGGACAGTATATCCCCCTTTATCAGCAAATATTGCTCATAGAGGACCTTCAGTCGATCTGGCAATCTTTAGTCTTCATTTAGCCGGAGTATCATCGATCTTAGGAGCAGTAAATTTTATTTCAACAATTATTAATGTACGACCATCAAATATAATATTTGATCAAATACCTTTGTTTGTTTGAGCAGTATTAATTACTGCAATTTTATTATTACTATCACTTCCGGTTCTTGCGGGTGCAATTACTATGTTATTAACAGATCGAAATTTAAATTCATCATTTTTGACCCAGCGGGAGGTGGAGACCCAATTTTATA	nuc	395	0.3	3.3	47.6	100	100	100
32.9	423YV:02817:06135	28	1	395	TATAAGATTTTGATTATTACCCCCTTCTTTAACTCTTCTTATTTCCAGAAGAATTGTAGAAAATGGAGCAGGAACTGGATGAACAGTTTACCCCCCTCTTTCATCTAATATTGCCCATGGAGGAAGATCTGTTGATTTAGCTACTTTCTCCCTTCACTTAGCTGGAATCTCATCAATTTTAGGAGCAATTAATTTTATTACAACCATTATTAATATACGACTTAATAATATATCATTTGATCAAATAACACTTTTTGTATGAGCTGTAGGAATTACAGCTTTCCTCCTTCTTTTATCATTACCTGTATTAGCAGGTGCTATTACTATACTTTTAACAGATCGTAATTTAAATACATCATTTTTTGATCCTGCTGGAGGAGGGGATCCTATTCTTT	nuc	395	1.3	9.6	46.1	99.7	100	100
37.5	423YV:03377:04642	30.8	1	395	TATAAGATTCTGAATGTTACCTCCCTCTCTTACCCTTCTTTTAGCAAGTAGTATAGTAGAAAGCGGAGCAGGAACAGGATGAACAGTTTATCCGCCCCTATCCGCAGGAATTGCTCACGGTGGTGCATCAGTAGATTTAGCAATTTTTTCTCTTCATTTAGCAGGTATTTCATCTATTTTAGGGGCAGTAAATTTTATTACAACAGTTATTAATATACGATCAACAGGAATTACATTTGACCGAATACCTCTATTTGTATGATCAGTAGTAATTACTGCCATTTTACTATTACTATCCCTACCAGTATTAGCCGGGGCTATTACAATACTTTTAACAGACCGAAATTTAAATACATCATTCTTCGACCCAGCGGGAGGTGGAGATCCAATTCTTT	nuc	395	0.3	2	24.1	100	100	100
35.9	423YV:01041:02806	28.9	1	373	TATAAGATTTTGATTATTACCTCCGTCATTAACCCTACTTCTAGCAAGAAGTCTAGTAGAAAGAGGGGCTGGTACAGGATGAACTGTATATCCACCCTTAGCTGGAGCTATTGCCCATGCAGGAGGGTCTGTAGATTTAACAATTTTCTCATTACACCTAGCAGGTGTATCATCTATCCTAGGAGCTATTAATTTTATTACAACAGTAATTAACATAAAATCTCCTGGTATAAAGTTAGACCAAATACCATTATTCGTTTGAGCAGTAGTAATTACTGCAGTATTACTATTATTATCATTACCTGTACTTGCAGGAGCAATTACAATACTTTTGACTGACCGTAATATTAATACCTCATTTTTGACCCAGCAG	nuc	373	0.3	6.2	39.7	100	100	100
36.7	423YV:00870:02479	30.6	3	395	TATAAGATTTTGATTATTACCCCCCTCCCTTTCCCTTTTAATTTCAAGAAGAATTGTTGAAAATGGGGCAGGAACTGGATGAACAGTATATCCACCCCTCTCCTCTAACATCGCTCATGGGGGAAGATCAGTTGATTTAGCTATTTTCTCCCTTCACTTAGCGGGAATCTCTTCAATCTTAGGAGCTATTAACTTATTACAACTATTATTAATATGCGAATTAATAATTTATTTTTTGATCAAATACCTTTATTTGTTTGAGCAGTTGGTATTACTGCTTTTCTTCTTCTTTTATCCCTCCCTGTTTTAGCTGGAGCAATTACTATACTTCTAACAGACCGGAATCTTAATACATCATTCTTTGACCCTGCTGGTGGGGGAGATCCCATCCTTTA	nuc	395	0.5	2	27.3	99.7	100	100
36.4	423YV:01038:00883	29.1	1	376	TATAAGATTTTGATTATTACCTCCGTCATTAACCCTACTTCTAGCAAGAAGTCTAGTAGAAAGAGGGGCTGGTACAGGATGAACTGTATATCCACCCTTAGCTGGAGCTATTGCCCATGCAGGAGGGTCTGTAGATTTAACAATTTTCTCATTACACCTAGCAGGTGTATCATCTATCCTAGGAGCTATTAATTTTATTACAACAGTAATTAACATAAAATCTCCTGGTATAAAGTTAGACCAAATACCATTATTCGTTTGAGCAGTAGTAATTACTGCAGTATTACTATTATTATCATTACCTGTACTTGCAGGAGCAATTACAATACTTTTGACTGACCGTAATATTAATACCGTCATTTTTGACCCAGCAGGG	nuc	376	0.8	8.8	35.6	100	100	100
32.2	423YV:02550:04367	29.6	1	395	TATAAGTTTTTGACTCCTCCCCCCTTCTCTAACTCTTTTAATTTCAAGAAGAATTGTAGAAAATGGAGCAGGAACAGGATGAACAGTGTACCCCCCACTTTCATCTAATATTGCTCATGGAGGAAGATCAGTAGACCTTGCTATTTTTCCCTTCACTTAGCTGGAATTTCTTCAATTTTTAGGTGCTATTAATTTTATTACTACAATTATTAATATACGATTAAATAGCTTATCTTTCGATCAAATACCTTTATTTATTTGAGCTGTAGGAATTACTGCATTTTTATTATTATTATCTTTACCTGTTTTAGCTGGAGCTATTACGATACTTTTAACAGATCGAAATTTAAATACATCATTTTTTGACCTGCAGGGGAGGGAGATCCTATTTTATA	nuc	395	1.8	5.1	35.7	100	100	100
32.4	423YV:03360:05725	27.7	1	395	TATAAGTTTTTGACTTCTTCCTCCTTCATTAACTCTTCTTTTAATGAGAAGTATAGTTGAAAGTGGAGCTGGTACTGGATGAACAGTTTACCCCCCTTTATCTTCAGGAATTGCCCATGCTGGAGCTTCAGTTGATTTGGCTATTTTTAGACACATTTAGCCGGAGTATCATCTATTTTAGGAGCTGTAAATTTTATTACTACAATTATTAATATACGATCAATTGGAATAACTTTTGATCGAATACCATTATTTGTTTGATCAGTAGGTATTACTGCTTTTATTATTATTACTTTCATTACCTGTATTAGCAGGAGCAATTTACTATATTATTAACAGATCGAAATTTAAATACTTCATTTTTTGACCAGCTGGAGGAGGAGACCCGATTTTAT	nuc	395	2.3	7.6	51.4	100	100	100
37.2	423YV:02040:07261	30.1	1	395	TATAAGATTTTGACTTCTTCCCCCTTCCCTAACCTTGTTATTAATTAGAAGAATTGCTGAAGGAGGGGCAGGAACAGGATGGACCGTTTATCCCCCCTTATCTAGTAATATGGCCCATAGAGGTGCAGCAGTAGATTTAGCAATTTTCTCATTACACTTAGCTGGGGTATCTTCAATCTTAGGAGCAGTTAATTTTATTTCAACAATTATTAATATACGACCTGCTGGAATAACTCCTGAACGAATCCCATTATTTGTCTGATCAGTAGGAATTACTGCATTACTTTTATTATTATCTCTTCCTGTTTTAGCAGGGGTTATTACTATGCTATTAACTGATCGAAACTTTAATACTTCATTCTTTGACCCATCTGGGGGAGGTGATCCAATTCTAT	nuc	395	0.3	3	31.9	100	100	100
32.9	423YV:04076:06392	31.2	4	395	TATAAGTTTTTGACTTCTTCCCCCCTCTTTAACTCTACTTATTTCAAGTAGAATTGTAGAAAATGGAGCAGGAACAGGATGAACTGTGTACCCCCCACTTTCATCTAATATTGCCCATGGAGGTAGATCAGTAGATTTAGCTATCTTCTCCCTTCATTTAGCCGGTATTTCTTCAATTTTAGGAGCTATTAATTTTATTACCACTATTATTAATATACGACTTAATAGTATATCATTTGATCAAATACCTCTTTTTGTTTGAGCTGTTGGTATTACAGCTTTTCTTTTATTATTATCTCTACCTGTTTTAGCTGGAGCAATTACTATATTATTAACAGATCGTAACTTAAATACTTCATTTTTTGACCCTGCTGGAGGAGGAGATCCAATTTTAT	nuc	395	0.8	2.3	20.8	99.7	100	100
38	423YV:04562:01586	28.8	1	395	TATGAGATTCTGATTACTTCCCCCATCATTAGCATTACTTATTATAAGAAGAATTGTAGAAAGAGGAGCAGGAACAGGATGGACTGTTTATCCTCCCCTATCTGCTAATGTAGCTCACAGGGGATCTTCTGTAGACTTAGCTATTTTTAGACTTCATTTAGCAGGAGTATCATCAATTCTTGGGGCAGTTAATTTTATTTCTACAGTTATTAATATACGACCAACAAAATAAGACCTGATCAAATACCCCTATTCGTATGAGCAGTATCAATTACTGCCCTTCTTCTTCTTCTTTCCCTCCCTGTTCTAGCAGGAGCTATTTACTATACTTCTAACAGACCGAAACATTAATACTTCATTCTTCGACCAGCTGGGGGAGGAGATCCAATTCTATA	nuc	395	1	5.6	42.5	99.7	100	100
32.7	423YV:05089:03752	27.9	1	395	TATAAGTTTTTGACTTTTTCCCCCCTCTTTAACTCTACTTATTTCAAGTAGAATTGTAGAAAATGGAGCAGGAACAGGATGAACTGTGTACCCCCCACTTTCATCTAATATTGCCCATGGAGGTAGATCAGTAGATTTAGCTATTTTCTCCCTTCATTTAGCCGGTATTTCTTCAATTTTAGGAGCTATTAATTTTATTACCACTATTATTAATATACGACTTAATAGTATATCATTGATCAAATACCTCTTTTTGTTTGAGCTGCTGGTATTACAGCTTTTCTTTTATTATTATCTCTACCTGTTTTAGCTGGAGCAATTACTATATTATTAACAGATCGTAACTTAAATACTTCATTTTTTGACCCTGCTGGAGGAGGAGATCCAATTTTATA	nuc	395	1.5	5.6	53.7	100	100	100
32.4	423YV:03858:05841	27.1	1	395	TATAAGTTTTTGACTCCTCCCCCCCTCACTAACTTTATTAATTTCAAGAAGAATTGTAGAAAATGGAGCTGGTACAGGATGAACAGTATACCCCCCACTTTCATCTAATATTGCCCATAGGGGAAGCTCAGTAGACTTAGCTATTTTTCCATTACATTTAGCAGGAATCTCATCAATTTTAGGAGCTATTAATTTTATTACTACAATTATTAATATACGATTAAATAATTTATCTTTTGATCAAATACCTTTATTTGTGTGAGCTGTAGGAATTACAGCATTTTTATTATTACTTTCACTACCAGTTTTAGCAGGAGCTATTACAATACTTCTAACAGATCGAAATCTAAATACATCTTTTTTTGATCCTGCAGGAGGAGGAGACCCTATTTTTA	nuc	395	1.3	8.9	55.7	99.7	100	100
29.6	423YV:02388:01174	29.1	1	395	TATAAGTTTTTGATTATTACCCCCATCATTAACTCTTTTAATTTCTAGAAGGATTGTAGAAAATGGTGCAGGAACAGGATGAACGGTTTACCCCCCCTTTCATCTAATATTGCTCATGGAGGAAGATCAGTAGATTTAGCTATTTTCTCCTTACATTTAGCTGGAATTTCATCAATTTTAGGAGCTATTAATTTTATTACTACAATTATTAATATACGATTAAATAATTTATATTTTGATCAAATACCATTATTTATTTGAGCAGTAGGAATTACTGCATTTTTATTACTACTTTCTCTTCCTGTATTAGCTGGTGCTATTACAATATTATTAACTGATCGTAATTTAAATACATCTTTTTTGATCCTGCTGGAGGAGGAGATCCTATTCTTTAT	nuc	395	1	6.1	40.5	99.5	100	100
37.5	423YV:04451:04840	28.4	1	395	TATAAGATTTTGACTTCTTCCCCCTTCCCTAACCTTGTTATTAATTAGAAGAATTGCTGAAGGAGGGGCAGGAACAGGATGGACCGTTTATCCCCCCTTATCTAGTAATATAGCCCATAGAGGTGCAGCAGTAGATTTAGCAATTTTCTCATTACACTTAGCTGGGGTATCTTCAATCTTAGGAGCAGTTAATTTTATTTCAACAATTATTAATATACGACCTGCTGGAATAACTCCTGAACGAATCCCATTATTTGTCTGATCAGTAGGAATTACTGCATTACTTTTATTATTATCTCTTCCTGTTTTAGCAGGGGCTATTACTATGCTATTAACTGATCGAAACTTTAATACTTCATTCTTTGACCCATCTGGGGGAGGTGATCCAATTCCTA	nuc	395	1.5	7.6	45.8	100	100	100
33.9	423YV:01293:01827	28.6	1	395	TATAAGATTCTGATTACTCCCTCCATCCCTATCTTTATTAATTATAAGAAGAATGATTGAAAGTGGGGCTGGAACAGGTTGGACAGTATATCCCCCTTTATCAGCAAATATTGCTCATAGAGGACCTTCAGTCGATCTGGCAATCTTTAGTCTTCATTTAGCCGGAGTATCATCGATCTTAGGAGCAGTAAATTTTATTTCAACAATTATTAATATACGACCATCAAATATAATATTTGATCAAATACCTTTGTTTGTTTGAGCAGTATTAATTATTGCAATTTTATTATTACTATCACTTCCGGTTCTTGCGGGTGCAATTACTATGTTATTAACAGATCGAAATTTAAATTCATCATTTTTGACCCAGCGGGAGGTGGAGACCCAAATTTTTA	nuc	395	1	5.6	46.1	100	100	100
32.4	423YV:02754:06139	26.9	1	395	TATAAGATTTGATTACTACCCCCATCATTAACTTTATTAATTTCTAGAAGTATTGTTGAAAACGGGGCAGGAACAGGATGAACAGTTTACCCCCCTCTTTCTTCTAATATTGCCCATAGAGGATCTTCTGTTGATTTAGCTATTTTTCTCTTCATCTCGCAGGAATTTCCTCTATCCTAGGAGCAATTAATTTTATTACAACAATTATCAATATACGAATTAATAATATATCATTTGATCAAATACCTTTATTTGTGTGAGCAGTAGGAATTACTGCTTTATTATTATTATTATCATTACCAGTTTTAGCTGGTGCAATTACTATACTATTAACTGATCGGAATTTAAATACCTCTTTTTTTGACCCTGCTGGGGGAGGAGACCCAATTCTTTAT	nuc	395	1.5	8.6	60.8	100	100	100
34.4	423YV:04234:04221	29	1	395	TATAAGTTTTTGACTTCTTCCTCCTGCATTAACTCTTTTATTAGTCAGTAGTATAGTCGAAAACGGAGCTGGAACTGGTTGAACAGTTTACCCTCCTTTATCAGCTAATATCGCTCATGGAGGAGCTTCTGTTGATTTAGCTATCTTTTCTCTTCATTTAGCCGGTATTTCCTCAATTTTAGGAGCTGTAAATTTTATTACAACTGTAATTAATATACGATCTACAGGAATTACATTTGATCGTATACCTTTATTTGTTTGATCCGTAGCTATTACTGCACTTTTACTTTTACTTTCACTTCCTGTTTTAGCTGGAGCAATTACTATACTACTTACAGATCGAAATTTAAATACTTCATTTTTTGATCCAGCAGGAGGAGGTGCATCCCAATTTT	nuc	395	1.3	7.1	37	100	100	100
33.7	423YV:01716:02400	27.9	1	395	TATAAGTTTCTGACTTTTACCCCCCTCCCTTACTCTTTTAATTTCAAGAAGAATTGTAGAAAATGGAGCAGGAACTGGATGAACAGTTTATCCCCCACTTTCATCTAATATTGCCCATGGAGGAAGTTCAGTAGACTTAGCTATCTTTTCACTTCATCTTGCGGGAATCTCATCAATTTTAGGAGCTATTAATTTCATTACAACAATTATTAATATACGATTAAATAACTTGTCATTTGATCAAATACCATTATTTATTTGAGCTGTGGGAATTACAGCATTTCCTTTTACTACTTTCATTGCCTGTATTAGCAGGAGCTATTACTATATTATTAACAGATCGAAACCTAATACATCTTTTTTGACCCTGCTGGAGGAGGAGATCCTATTTTATA	nuc	395	1.3	8.6	50.6	100	100	100
35.7	423YV:00675:02877	30.3	1	395	TATAAGATTTTGATTTTTACCCCCATCTCTTTCTCTTTTATTAATAAGAAGAATTGTAGAAAATGGGGCAGGTACAGGTTGAACAGTATATCCTCCTCTTTCAGCTAATATTGCCCACAGAGGATCATCTGTTGATTTAGCAATTTTTAGACTACATTTAGCCGGAATTTCATCAATTTTAGGAGCAGTAAATTTTATTTCAACAGTAATCAATATACGATCAACTGGAATCACGTTTGATCGTATGCCTCTATTTGTATGAGCTGTAGTAATTACAGCATTACTTCTCCTTCTTTCCCTCCCAGTTTTAGCTGGAGCTATTACAATATTATTAACAGACCGAAATCTTAATACATCTTTCTTTGACCCAGCCGGAGGCGGCGATCCTATTCTAT	nuc	395	0	1.8	30.4	100	100	100
30.6	423YV:01482:05631	27.9	1	395	TATAAGTTTTTGATTGTTACCCCCATCTCTAACATTATTAATTTCAAGAAGTATTGTAGAAAATGGAGCAGGAACAGGTTGAACAGTGTACCCCCCACTTTCATCTAATATTGCCCATGGAGGTAGTTCTGTTGATTTAGCTATTTTTTCTTTTACATTTAGCAGGAATTTCTTCAATTTTAGGAGCTATTAACTTTATTACAACAATTATCAACATACGATTAAATAATTTATCTTTCGATCAAATACCTTTATTTATTTGAGCTGTAGGAATTACAGCATTCTTATTATTACTTTCTCTACCAGTTTTAGCAGGAGCTATTACTATACTTTTAACTGATCGAAATTTTAAATACATCTTTTTTTGATCCTGCAGGAGGAGGTGATCCAATTAT	nuc	395	1.5	7.1	49.6	100	100	100
37.7	423YV:04052:05461	28.7	1	395	TATAAGATTTTGATTCCTCCCTCCCTCTTTAATATTCCTAATCTTTAGCAGCTTAATTAACAACGGAGCAGGCACAGGATGAACAGTGTACCCTCCGTTATCATCAAACCTCTCTCATCTAGGAAGATCCGTCGATCTTACAATTTTCTCTCTTCGTTTAGCAGGAATTTCTTCAATCCTCGGAGCCATCAATTTCATTACTACTATTTTAAACATAAAATTCAAAAATATAAACTATGATTTAATGCCCCTCTTTGTATGATCAGTACTGATTACCGCAGTTCTCTTACTCTTATCCTTACCTGTTTTAGCCGGTGCTATTACTATACTACTTACAGACCGTAACTTAAAATACATCTTTTTTTGAATCCCGCCGGAGGCGGAGATCCCATCCT	nuc	395	1	6.3	44.3	99.7	100	100
33.7	423YV:01979:00259	26.8	1	395	TATAAGTTTCTGACTTTTACCCCCCTCCCTTACTCTTTTAATTTCAAGAAGAATTGTAGAAAATGGAGCAGGAACTGGATGAACAGTTTATCCCCCACTTTCATCTAATATTGCCCATGGAGGAAGTTCAGTAGACTTAGCTATCTTTTCACTTCATCTTGCGGGAATTTCATCAATTTTAGGAGCTATTAATTTCATTACAACAATTATTAATATACGATTAAATGACTTGTCATTTGATCAAATACCATTATTTATTTGAGCTGTGGGAATTACAGCATTCCTTTTACTACTTTCATTGCCTGTATTAGCAGGAGCTATTACTATATTATTAACAGATCGAAACCTAAATACATCTTTTTTTGACCCAGCTGGAGGAGGAGATCCTATTTTAT	nuc	395	1.3	8.1	65.1	100	100	100
36.7	423YV:00631:07021	29.8	1	360	TATAAGATTTTGACTTCTTCCCCCTTCCCTAACCTTGTTATTAATTAGAAGAATTGCTGAAGGAGGGGCAGGAACAGGATGGACCGTTTATCCCCCCTTATCTAGTAATATGGCCCATAGAGGTGCAGCAGTAGATTTAGCAATTTTCTCATTACACTTAGCTGGGGTATCTTCAATCTTAGGAGCAGTTAATTTTATTTCAACAATTATTAATATACGACCTGCTGGAATAACTCCTGAACGAATCCCATTATTTGTCTGATCAGTAGGAATTACTGCATTACTTTTATTATTATCTCTTCCTGTTTTAGCAGGGGCTATTACTATGCTATTAACTGATCGAAACTTTAATGACTTCAT	nuc	360	0.6	4.7	28.3	100	100	100
34.2	423YV:00652:05225	27.9	1	380	TATAAGATTCTGATTACTCCCTCCATCCCTATCTTTATTAATTATAAGAAGAATGATTGAAAGTGGGGCTGGAACAGGTTGGACAGTATATCCCCCTTTATCAGCAAATATTGCTCATAGAGGACCTTCAGTCGATCTGGCAATCTTTAGTCTTCATTTAGCCGGAGTATCATCGATCTTAGGAGCAGTAAATTTTATTTCAACAATTATTAATATACGACCATCAAATATAATATTTGATCAAATACCTTTGTTTGTTTGAGCAGTATTAATTACTGCAATTTTATTATTACTATCACTTCCGGTTCTTGCGGGTGCAATTACTATGTTATTAACAGATCGAAATTTAAATTCATCATTTTTGACCAGCGGAGGTGGAG	nuc	380	2.1	6.1	50.3	100	100	100
25.6	423YV:03511:06609	30.5	1	395	TATTAGTTTTTGATTATTACCCCCATCATTACTACTATTATTATTAAGAAATTTATTTTCAATAAGACCAGGAACAGGATGAACTGTTTATCCACCTTTATCATCATATTTATTTCACCCATCCCCATCAGTGGACTTAGCTATTTTTTCCTTACATATATCAGGAATTTCATAGATTTTAGGAGCTATTAATTTTATAGTTACTATTATAATAATAAAAAATATTTCATTAAATTATGACTCTATTCCATTATTTTCATGAGCAGTATTTATTACAGCAATTTTTATTACTTTTTATCATTACCAGTATTAGCAGGAGCTATTACTATATTATTATTTGATCGAAATTTAAATACATCTTTTTTGATCCTATAGGAGGTGGAGATCCAATTTTA	nuc	395	1.3	2.8	26.6	100	100	100
30.6	423YV:01971:06486	27.7	1	395	TATAAGATTCTGATTACTCCCCCCATCTATTACTCTTCTAATTTCGAGAAGAATTGTAGAAAATGGAGCTGGAACTGGTTGAACAGTTTACCCCCCTTTATCTTCAAATATTGCTCATGGAGGAAGTTCTGTTGATTTAGCTATTTTTTCCTTACATCTTGCAGGTATTTCTTCTATTTAGGAGCAATTAATTTTATACAACTATTATTAACATACGATTAAATAATATATTTTTTGATCAATTACCTTTATTTGTTTGAGCTGTTGGAATTACAGCATTTTTATTATTATTATCTTTACCAGTTTTAGCTGGAGCAATTACTATACTTTTAACAGACCGAAATTTAAATACATCATTTTTTGACCCTGCAGGAGGAGGAGATCCAATTTTATAC	nuc	395	2.8	9.1	49.6	99.7	100	100
33.7	423YV:01869:06577	29.9	1	395	TCCCCGAATAAATAATATAAGTTTTTGGTTATTACCCCCTTCATTAACTTTATTATTATCTAGTTCTATTGTCGAAAATGGGGCTGGTACTGGTTGAACAGTATACCCTCCTTTATCATCGGGAATTGCCCATGCAGGTGCATCTGTTGATTTAGCTATTTTTTCTTTACATCTGGCAGGGATTTCTTCTATTTTAGGAGCAGTAAACTTTATTACAACAGTAATTAATATACGGTCTGAAGGAATCACTTTAGATCGAATACCTTTATTTGTGTGATCTGTCATTATTACTGCAATTTTATTACTTCTTTCATTACCTGTATTAGCTGGTGCTATTACTATACTTTTAACAGATCGAAATTTAAATACATCCTTTTTTGATCCTGCTGGAGGAG	nuc	395	0.5	3	34.2	99.5	100	100
32.2	423YV:03914:03731	28.9	1	395	TATAAGTTTTTGACTCCTCCCCCCTTCTCTAACTCTTTTAATTTCAAGAAGAATTGTAGAAAATGGAGCAGGAACAGGATGAACAGTGTACCCCCACTTTCATCTAATATTGCCCATGGAGGAAGATCAGTAGACCTTGCTATTTTTCCCTTCACTTAGCTGGAATTTCTTCTATTTTAGGTGCTATTAATTTTATTACCACAATTATTAATATACGATTAAATAGATTATCTTTCGATCAAATACCATTATTTATTTGAGCAGTAAGAATTACTGCATTTTTATTATTATTATCATTACCTGTTCTAGCTGGAGCTATTACTATACTTTTAACAGATCGAAATTTAAATACATCTTTTTTGATCCAGCAGGAGGAGGAGATCCCCATTTTATAT	nuc	395	0.8	5.6	43.5	99.7	100	100
32.9	423YV:00938:04209	29.3	1	395	TATAAGATTTTGACTTTTACCTCCTGCTCTTACTCTTTTATTGGTGAGTAGTATAGTAGAAAATGGAGCTGGAACAGGGTGAACTGTTTATCCCCCTCTATCTTCTAATATTGCTCATGGAGGAGCTTCTGTAGATTTAGCTATTTTTTCTTTACATTTAGCCGGAATCTCTTCTATTTTAGGAGCTGTAAATTTTATTACAACAGTAGTTAATATACGATCTACTGGAATTACTTTTGATCGAATACCTTTATTTGTTTGATCAGTAGTTATTACAGCTTTTATTACTTTTATTATCTCTTCCTGTATTAGCTGGAGCAATTACAATATTATTAACAGATCGAAATCTTAATACTTCCTTTTTCGATCCTGCAGGAGGAGGAGATCCAATTCTT	nuc	395	1	5.8	37	100	100	100
37.4	423YV:01714:00578	28.8	1	377	TATAAGATTTTGACTTCTTCCCCCTTCCCTAACCTTGTTATTAATTAGAAGAATTGCTGAAGGAGGGGCAGGAACAGGATGGACCGTTTATCCCCCCTTATCTAGTAATATGGCCCATAGAGGTGCAGCAGTAGATTTAGCAATTTTCTCATTACACTTAGCTGGGGTATCTTCAATCTTAGGAGCAGTTAATTTTATTTCAACAATTATTAATATACGACCTGCTGGAATAACTCCTGAACGAATCCCATTATTTGTCTGATCAGTAGGAATTACTGCATTACTTTTATTATTATCTCTTCCTGTTCTAGCAGGGGCTATTACTATGCTATTAACTGATCGAAAACTTTAATACTTCATTCTTTGACCCATCTGGG	nuc	377	1.3	9	39.5	100	100	100
29.4	423YV:01895:07281	27.7	1	395	TATAAGTTTTTGATTATTACCTCCTTCTCTTACTCTTTTAATTTCTAGAAGAATTGTAGAAAATGGTGCAGGAACAGGATGAACAGTTTATCCCCCACTTTCATCTAATATTGCCCATGGAGGAAGATCTGTAGATTTAGCTATTTTTTCCCTACATTTAGCTGGAATTTCATCAATCCTAGGAGCTATTAATTTTATTACTACAATTATTAATATACGATTAAATAATTTACATTTTGATCAAATACCTTTATTTATTTGAGCTGTAGGTATTACAGCATTTTTATTATTACTTTCATTACCTGTATTAGCAGGTGCAATTACAATACTTTTAACAGACCGAAATTTAAATACATCATTTTTGATCCTGCTGGAGAGGAGATCCAATTTTATAT	nuc	395	1.5	9.9	47.8	100	100	100
31.6	423YV:01817:02202	31.1	2	395	TATAAGTTTTTGATTACTCCCCCCATCTTTAACTTTATTAATTTCAAGAAGAATTGTAGAAAACGGAGCAGGAACAGGATGAACAGTTTACCCCCCACTTTCATCTAATATTGCTCACGGGGGAAGATCTGTAGATTTAGCTATTTTTTCATTGCATTTAGCGGGAATCTCTTCAATTTTAGGAGCAATTAATTTTATTACCACAATTATTAATATACGATTAAATAATTTATCCTTTGATCAAATACCCTTATTTGTTTGAGCTGTAGGAATTACAGCATTTTTATTATTACTTTCTTTACCAGTTTTAGCAGGAGCTATTACTATACTCTTAACTGATCGAAATTTAAATACCTCTTTTTTTGATCCTGCTGGAGGAGGAGATCCTATTTTAT	nuc	395	0.8	1.8	22	99.7	100	100
31.4	423YV:00875:05685	27.3	1	395	TATAAGTTTTTGACTTTTACCTCCTGCACTAACTTTATTGTTAGTAAGTAGTATAGTAGAAAACGGAGCTGGAACAGGATGAACTGTTTACCCTCCGTTATCTTCAAATATTGCTCATGGAGGAGCTTCTGTTGATTTAGCAATTTTTTCTCTTCATTTAGCTGGAATTTCATCTATTTTAGGAGCTGTAAATTTTATTACAACTGTAATTAATATACGATCAACAGGAATTACTTTTGATCGAATACCTCTATTTGTATGATCTGTAGTATTTACAGCTTTATTACTTCTTTTATCTTTACCAGTATTTAGCTGGAGCTATTACTATATTATTAACTGATCGAAATCTTAATACATCATTTTTGATCCAGCAGGAGGAGGAGATTCCAATTTTA	nuc	395	1	6.8	65.3	100	100	100
31.6	423YV:01628:02468	28.2	2	395	TATAAGTTTTTGACTTCTTCCCCCATCTTTAACTTTATTAATTTCAAGAAGAATTGTAGAAAATGGAGCAGGAACAGGATGAACAGTGTACCCCCCACTTTCTTCTAATATTGCTCATGGAGGTAGATCTGTAGATCTTGCTATTTTTTCCCTTCATTTAGCTGGAATTTCATCCATTTTAGGAGCTATTAATTTTATTACTACAATTATTAATATACGACTAAATAGCTTATCTTTTGATCAAATACCTTTATTTGTTTGAGCTGTAGGAATTACTGCATTTTTATTATTATTATCCCTTCCAGTTTTAGCAGGTGCTATTACAATACTTTTAACAGATCGAAATTTAAATACATCCTTTTTTGATCCAGCAGGAGGAGGAGATTCCTATTCTA	nuc	395	1.3	9.1	44.3	99.7	100	100
32.4	423YV:02636:07290	29	1	395	TATAAGTTTTTGACTCCTCCCCCTTCTCTAACTCTTTTAATTTCAAGAAGAATTGTAGAAAATGGAGCAGGAACAGGATGAACAGTGTACCCCCCACTTTCATCTAATATTGCTCATGGAGGAAGATCAGTAGACCTTGCTATTTTTTCCCCTTCACTTAGCTGGAATTTCTTCTATTTTAGGTGCTATTAATTTTATTACCACAATTATTAATATACGATTAAATAGATTATCTTTCGATCAAATACCATTATTTATTTGAGCAGTAGGAATTACTGCATTTTTATTATTATTATCATTACCTGTTCTAGCTGGAGCTATTACTATACTTTTAACAGATCGAAATTTAAATACATCTTTTTTTGATCCAGCAGGAGGAGGAGACCCCATTTTAT	nuc	395	1.5	6.6	39	100	100	100
30.6	423YV:00235:04842	30.4	4	395	TCCACGTTTAAATAATATAAGATTTTGGTTATTACCACCTTCTTTAACTCTTCTTTTATCTAGAATACTAGTTGAAATAGGAGCAGGAACTGGATGAACAGTTTATCCCCCCTTATCCTCTAATCTAGCTCATAATGGATCTTCTGTAGATTTAGTAATTTTTAGATTACATTTAGCAGGAATTTCTTCAATTTTAGGAGCAGTTAATTTTATTTCTACTATTTTAAATATACGTCCCATAGGAATAGAATTAGATAAAACTCCCCTATTTGTCTGATCAGTATTAATTACAGCTATTCTCCTTTTATTATCATTACCTGTATTAGCTGGAGCTATTACAATATTATTAACTGACCGAAATTTAAATACCTCATTTTTTGACCCTATGGGAGGAG	nuc	395	0.8	2.5	27.8	99.7	100	100
32.4	423YV:01611:05030	29.8	1	395	TATAAGTTTTTGACTTCTTCCTCCTGCATTAACTCTTTTATTAGTCAGTAGTATAGTCGAAAACGGAGCTGGAACTGGTTGAACAGTGTACCCCCCACTTTCATCTAATATTGCTCATGGAGGAAGATCAGTAGACCTTGCTATTTTTTCCCTTCACTTAGCTGGAATTTCTTCTATTTTAGGTGCTATTAATTTTATTACCACAATTATTAATATACGATTAAATAGATTATCTTTCGATCAAATACCATTATTTATTTGAGCAGTAGGAATTACTGCATTTTTTATTATTATTATCATTACCTGTTCTAGCTGGAGCTATTACTATACTTTTAACAGATCGAAATTTAAATACATCTTTTTTGATCCAGCAGGAGGAGGAGACCCCATTTTAT	nuc	395	1.5	4.1	34.9	99.2	100	100
32.7	423YV:01538:06467	28.2	1	395	TATAAGTTTCTGATTACTTCCTCCTTCTTTAACTTTGCTCTTAATGAGAAGAATAGTTGAAAGAGGAGCAGGGACCGGATGAACAGTTTACCCTCCTTTATCTTCTGGAATTGCTCACGCAGGAGCTTCGGTTGATTTAGCTATTTTTAGATTACATTTAGCTGGAATTTCATCAATTTTAGGGGCAGTAAATTTTATTACAACAATTATTAATATACGATCAGTAGGAATAACTTTTGATCGAATACCATTATTTGTTTGATCCGTAGGAATTACTGCTTTATTGCTTTTATTATCTTTACCTGTTTTAGCTGGAGCTATTAAAATATTATTAACAGATCGAAATTTAAATACTTCTTTTTTTGATCCTGCTGGAGGGGGAGATCCTATTTTAT	nuc	395	0.5	7.3	49.6	100	100	100
26.8	423YV:02011:01667	28.8	1	395	TATAAGTTTTTGATTATTACCCCCATCTTTATTTTTACTATTATTAAGAAATTTTATTGGTAATGGTGTTGGAACAGGTTGAACTCTATATCCACCCCTATCTTCTATTACAGGTCATAATTCTCCTTCTGTAGATATTGGAATTTTTTCTTTACATATTGCAGGAATTTCATCTATTATAGGAGCATTAAATTTTATTGTCACTATTTTAAATATACACACAAAATTATTAAATTTAAATCTTCTACCATTATTTTCTTGATCAGTTTTAATTACTGCTTTTTTATTATTACTATCTTTACCAGTACCAGCAGGAGCTATTACTATATTATTAACTGATCGAAATTTTAATCTTCATTTTTTGATCCTTCAGGAGGAGGGGATCCAATTTTATA	nuc	395	1.5	8.1	40.3	99.5	100	100
33.2	423YV:01603:03879	28	3	395	TATGAGATTTTGATTATTGCCACCTTCTCTTTTATTTTTAGTGATAAGAAGAATTGTTGAAAATGGAGTAGGAACTGGATGAACAGTTTATCCACCTTTATCAGCTAATACCGCCCATAGGGGATCTTCTGTAGATTTAGCAATTTTTAGCCTTCATTTAGCCGGTGTCTCTTCCATCTTAGGTGCAATTAATTTTATTACAACTGTTGCAAATATACACCCAAATAGGAATAAAATTAGATCAAATGCCTCTTTTTTCTTGAGCTGTTTTAATTACAGCTATTTTATTATTAATCTCTCTCCCTGTTTTAGCAGGAGCCATTACAATATTATTAACAGATCGAAATCTAAATACTTCATTTTTTGACCCTATAAGAGGGGGTGACCCTATTCTT	nuc	395	1	7.8	49.9	99.7	100	100
32.4	423YV:03219:04278	28.7	1	395	TATAAGATTTTGATTACTACCCCCACCATTAACTTTATTAATTTCTAGAAGTATTGTTGAAAACGGAGCAGGAACAGGATGAACAGTTTACCCCCCTCTTTCTTCTAATATTGCCCATAGAGGATCTTCTGTTGATTTAGCTATTTTTTCTCTTCATCTCGCAGGAATTTCCTCTATCCTAGGAGCAATTAATTTTATTACAACAATTATCAATATACGAATTAATAATATATCATTGATCAAATACCTTTATTTGTGTGAGCAGTAGGAATTACTGCTTTATTATTATTATTATCATTACCAGTTTTAGCTGGTGCAATTACTATACTATTAACTGATCGGAATTTAAATACCTCTTTTTTTGACCCTGCTGGGGGAGGAGACCCAATTCTTTA	nuc	395	1.5	6.6	45.6	99.7	100	100
31.9	423YV:03899:04338	29.1	6	395	TATAAGATTTTGATTCTTACCTCCTTCTCTAATATTTCTTTTAATAAGAAGAATAGTAGAAAGTGGGGCCGGAACAGGATGAACTGTCTACCCTCCTCTTTCTGCAAATATTGCTCATAGAGGACCCTCAGTTGATTTAGCTATTTTCAGTCTTCATATAGCAGGAATTTCATCAATTTTAGGTGCAGTAAATTTTATTTCAACCATTATAAATATAAAACCTCCAAGAATAAAATTTGATCAAATGCCTTTATTTGTTTGATCTGTAGGAATTACAGCTTTACTTTTATTATTATCTTTACCAGTTCTTGCTGGAGCAATTACTATACTTTTATCAGATCGTAATTTAAACACTTCATTTCTTTGACCCTATAGGAGGAGGAGATCCAATTCTT	nuc	395	1	3.3	42.8	100	100	100
30.4	423YV:03308:02199	27.9	1	395	TATAAGATTTTGATTACTACCTCCCTCTATTACATTATTAATTTCCAGTAGAATTGTTGAAAATGGAGCTGGAACTGGATGAACTGTATACCCCCCTTTATCTTCTAATATTGCCCATGGAGAAAGTTCTGTCGATCTAGCTATCTTCTCCTTACATTTAGCTGGTACTTCATCTATTCTAGGTGCAATTAATTTTATCACTACAATTATTAATATACGATTAAATAATATATATTTTGATCAATTACCTTTATTTGTATGAGCTGTAGGAATTACAGCTTTTTTACTTCTTCTTTCTTTACCAGTATTAGCTGGAGCTATTACAATATTATTAACAGATCGAAATTTAAATACATCTTTTTTGATCCTACTGGAGGAGGAGATCCTATTTTATA	nuc	395	0.8	9.9	47.1	100	100	100
38.5	423YV:04559:02133	28.4	1	395	ATAAGATTCTGACTCTTACCACCCTCATTAAGACTTCTACTAATAAGAAGAATTGTAGAAAATGGAGCAGGAACAGGATGAACTGTTTACCCACCACTATCATCCAATATTGCTCATAGGGGTTCCTCAGTAGACCTTGCTATTTTTAGATTACACTTAGCTGGTATCTCATCTAATTCTAGGAGCAGTAAACTTTATCTCAACAGTAATCAATATACGATCAACAGGAATTACATTCGATCGAATACCTCTATTTGTGTGAGCAGTAGCAATTACTGCCCTTCTCCTGTTATTATCACTCCCAGTTCTAGCAGGAGCAATCACAATACTTTTAACAGACCGAAATTTAAACACCTCTTTCTTTGACCCAGCAGGAGGAGGAGACCCAATTCTAT	nuc	395	1.3	7.1	45.1	100	100	100
31.1	423YV:03592:04220	28.3	1	395	TATAAGTTTTTGACTTTTACCTCCTGCATTAGCTTTATTATTACTAAGTAGTATAGTAGAAAATGGAGCTGGTACAGGATGAACTGTTTACCCTCCTCTGTCTTCTAATATTGCTCATAGAGGAGCTTCTGTTGATTTAGCCATTTTTCTTTACATTTAGCTGGAATTTCTTCAATTTTAGGAGCTGTAAATTTTATTACTACTGTAATTAATATACGATCAGTTGGAATTACTTTTGATCGAATACCTTTATTTGTCTGATCAGTTGCAATTACAGCATTATTACTTTTATTATCATTACCAGTTTTAGCTGGTGCTATTACTATATTATTAACAGATCGAAATTTAAATACATCATTCTTTGATCCAGCTGGAGGAGGTGACCCAATTTTATA	nuc	395	0.8	5.3	56.7	100	100	100
34.2	423YV:05033:04179	27.1	1	395	TATAAGTTTTTGGTTATTACCTCCTTCACTTACTCTTTTATTGGCAAGTAGTATAGTAGAAAATGGGGCTGGAACTGGATGAACAGTTTACCCCCCTCTTTCTGCTGGTCTTGCTCACACAGGAGCTTCAGTTGATTTAGCAATTTTTCCTTTACATTTAGCAGGAATTTCATCAATTTTAGGAGCTGTAAATTTTATTACTACAGTTATTAATATACGATCTAGAGGAATTACATTAGATCGTATACCTTTATTTGTTTGATCAGTTGTCATTACTGCTGTTTTATTACTTCTATCCTTACCTGTTTTAGCTGGAGCTATTACTATATTACTAACAGATCGAAACTTAAAATACTTCATTTTTTGACCCGGCTGGTGGTGGAGATCCTATTTTA	nuc	395	1	9.9	59.7	100	100	100
32.9	423YV:04196:03765	29	1	395	TATAAGTTTTTTGACTTCTTCCCCCCTCTTTAACTCTACTTATTTCAAGTAGAATTGTAGAAAATGGAGCAGGAACAGGATGAACTGTGTACCCCCCACTTTCATCTAATATTGCCCATGGAGGTAGATCAGTAGATTTAGCTATTTTCTCCCTTCACTTAGCCGGTATTTCTTCAATTTTAGGAGCTATTAATTTTATTACCACTATTATTAATATACGACTTAATAGTATATCATTTGATCAAATACCTCTTTTTGTTTGAGCTGTTGGTATTACAGCATTTCTTTTATTATTATCTCTACCTGTTTTAGCTGGAGCAATTACTATATTATTAACAGATCGTAACTTAAATACTTCATTTTTTGACCCTGCGGAGGAGGAGATCCAATTTTAT	nuc	395	1	4.1	42.3	100	100	100
30.4	423YV:03996:01535	27.1	1	395	TATAAGTTTTTGATTATTACCTCCTGCATTAACTTTACTACTCGTAAGTAGTATAGTAGAAAATGGAGCTGGAACAGGATGAACTGTTTATCCTCCTTTATCATCTAATATTGCTCACGGAGGTGCTTCTGTTGATTTAGCAATTTTTTCATTACATTTAGCTGGTATTTCTTCTATTTTAGGAGCTGTTAATTTTATTACAACAGTTATTAATATACGATCAATAGGAATTACTTTTGATCGAATACCTTTATTCGTATGATCAGTAGTTATTTACAGCATTATTATTACTTTTATCTTTACCAGTATTAGCTGGAGCTATTACTATATTATTAACAGATCGAAATCTAAATACCTCATTTTTTGATCCAGCAGGAGGAGGAGATCCTATTTTA	nuc	395	1	8.9	56.2	100	100	100
28.1	423YV:04741:04448	29.5	1	395	TATAAGATTTTGATTACTCCCTCCATCATTAATCTTACTATTATCAAGAAATTTAATCAACCCAAGACCAGGAACTGGTTGAACTGTATACCCTCCATTATCATTATATATATTTCACCCCTCACCTTCTGTCGATATAACAATTTTTTCTCTACATTTACCTGGAATTTCATCAATTATTGGATCATTAAATTTTATAGTTACAATTTTAATAATAAAAAATTTTTCCTTAAATTATAGAAGAGTAACATTATTCCCATGATCAGTTTTTATTACAACTGTATTACTTCTACTATCATTACCAGTTCTAGCAGGAGCAATCACAATATTATTATTTGATCGAAATTTAAATACATCATTTTTGATCCAATAGGAGGTGGTGACCCAATTCTATA	nuc	395	1	3.5	39.7	99.5	100	100
31.2	423YV:03388:03989	28.1	1	385	TATAAGATTTTGACTTCTTCCACCCTCTATTATATTATTAATTTCAAGAAGAATCGTAGAAAATGGAGCAGGTACAGGATGAACAGTATACCCCCCACTTTCATCTAATATCGCTCATAGAGGAAGATCAGTAGATTTAGCTATTTTTTCCCTACATTTAGCCGGAATTTCATCAATTTTAGGAGCTGTAAACTTTATTACAACTATTATTAATATACGACCAAATAATATATCATTAGATCAAATACCTTTATTTGTTTGATCTGTAGCAATTACAGCTCTTTTATTACTTTTATCATTACCTGTATTAGCTGGAGCTATTTACTATATTATTAACAGATCGAAATTTTAAATACGTCATTTTTTGACCCTGCAGGAGGTGGAG	nuc	385	1.6	8.6	48.6	100	100	100
36.7	423YV:01083:04766	27.5	1	395	TATAAGTTTCTGGCTTCTACCTCCATCATTAACCCTTCTTCTAGCAAGAAGTATAGTTGATAACGGTGCAGGGACAGGATGAACAGTTTATCCACCCCTATCAGCAGGAATTGCTCATGGAGGAGCATCTGTAGATTTAGCAATCTTTTCACTTCACTTAGCAGGAGTATCTTCTATTTTAGGAGCAGTTAATTTTATTACAACAGTAATTAATATACGATCATCAGGAATTACATTTAATCGAATACCACTATTTGTCTGATCTGTTGTAATTACAGCAATTCTTCTTCTACTTTCCCTCCCAGTTCTAGCAGGTGCTATTACTATATTATTAACAGACCGAAACTTAAACACATCATTCTTTGATCCAGCAGGAGGTGGTGATCCAATTTTTA	nuc	395	1.5	9.1	54.4	99.5	100	100
34.2	423YV:01006:06419	29.9	2	395	TATAAGTTTTTGACTTCTTCCTCCTGCATTAACTCTTTTTATTAGTCAGTAGTATAGTCGAAAAACGGAGCTGGAACTGGTTGAACAGTTTACCCTCCTTTATCAGCTAATATCGCTCATGGAGGAGCTTCTGTTGATTTAGCTATCTTTTCTCTTCATTTAGCCGGTATTTCCTCAATTTTAGGAGCTGTAAATTTTATTACAACTGTAATTAATATACGATCTACAGGAATTACATTTGATCGTATACCTTTATTTGTTTGATCCGTAGCTATTACTGCACTTTTACTTTTACTTTCACTTCCTGTTTTAGCTGGAGCAATTACTATACTACTTACAGATCGAAATTTAAATACTTCATTTTTTTGATCCAGCAGGAGGAGGTGACCCAATTT	nuc	395	1	3	33.9	100	100	100
23.3	423YV:00408:01526	30	1	395	TATAAGATTTTGATTATTATTTCCTTCATTAATTTTATTAATTTTAAGTGGATTTGTTAATGTTGGGGTTGGAACTGGATGAACAGTTTATCCTCCTTTATCTTCTATTATAGGTCATTCAGGTATTTCTGTTGATTTAGTTATTTTTTCTTTACATATAGCTGGTATTTCATCAATTATAGGTTCAATTAATTTTATTACAACTATTTTAAATATTCGTTTATTTTTTTTAAAATTAGATCAATTAAGTTTATTTGTTTGATCAATTTTTATCACAACAATTTTATTATTATTATCATTACCTGTATTAGCTGGGGGTATTACAATATTATTAACTGATCGAAATTTAAATACAACATTTTTTGATTTTTCTGGTGGGGGTGATCCTATTTTAT	nuc	395	1.3	3.5	30.6	99.7	100	100
31.4	423YV:04448:02411	28.2	1	395	TATAAGATTTTGATTATTACCTCCTTCTTTAACATTATTATTAATAAGCAGAATAGTAGAAAATGGGGCTGGAACAGGATGAACAGTTTACCCTCCCCTTTCTGCAAGAATTGCTCATAGAGGAGCTTCTGTTGATTTAGCAATTTTTTCTCTTCATTTAGCAGGAATATCTTCTATTTTAGGAGCAGTAAATTTTATTACTACTGTTATTAATATACGATCTAATGGAATTTCTTATGATCGAATACCATTATTTGTATGATCAGTAGTTATTACAGCTTTATTACTTCTTTTATCTTTACCAGTTTTAGCAGGAGCTATTACTATGCTATTAACTGATCGAAATTTAAATACATCTTTCTTTGACCCTGCTGGTGGAGGAGACCCTATTTTAT	nuc	395	0.8	4.6	48.4	100	100	100
34.7	423YV:02239:06092	28.7	1	395	TATAAGTTTTTGACTTCTTCCTCCTGCATTAACTCTTTTATTAGTCAGTAGTATAGTCGAAAACGGAGCTGGAACTGGTTGAACAGTTTACCCTCCTTTATCAGCTAATATCGCTCATGGAGGAGCTTCCGTTGATTTAGCTATCTTTTCTCTTCATTAGCCGGTATTTCCTCAATTTTAGGAGCTGTAAATTTTATTACAACTGTAATTAATATACGATCTACAGGAATTACATTTGATCGTATACCTTTATTTGTTTGATCCGTAGCTATTACTGCACTTTTACTTTTACTTTCACTTCCTGTTTTAGCTGGAGCAATTACTATACTACTTACAGATCGAAATTTAAATACTTCATTTTTGATCCAGCAGGAGGAGGTGACCCAATTTTATAC	nuc	395	0.8	7.8	45.6	99.5	100	100
32.9	423YV:02558:05056	28.3	1	395	TATAAGATTTTGAATATTACCTCCTTCTTTAACTTTACTTTTAGCTAGAAGTATAGTTGAAAATGGAGCCGGTACTGGATGAACTGTTTATCCTCCATTAGCTTCTGGAATTGCACATACTGGAGCTTCTGTTGATTTAGCAATTTTCTCTTTACATTTAGCAGGAATTTCTTCTATTTTAGGGGCTGTAAATTTATTACTACAGTTATTAATATACGATCTGCAGGTATTACTTTTGATCGAATGCCTTTATTTGTTTGATCCGTAGTAATTACTGCTGTTTTATTGTTATTATCTCTTCCTGTATTAGCTGGAGCAATTACAATATTATTAACAGATCGAAATTTAAATACTTCTTTCTTTGACCCTGCGGGGAGGAGGGGATCCTATTTTAT	nuc	395	0.8	4.1	53.4	100	100	100
30.4	423YV:04648:01671	30.9	1	395	TATAAGATTTTGATTACTCCCTCCTTCATTATTTTTACTAATCTTAAGAAATTTTATTGGAACAGGGGTAGGAACAGGATGAACTTTATACCCTCCTTTATCTTCTATTGTTGGTCATGATTCTCCATCTGTAGATTTAGGAATTTTTTCAATTCATATTGCTGGAATTTCATCAATTATAGGATCAATTAATTTTATCGTTACTATTTTAAATATACACACAAAAACACATTCATTAAATTTTCTTCCTTTATTCACATGATCAATTTTAATTACAGCAATTCTTCTTCTATTGTCACTACCAGTTCTTGCAGGAGCAATTACTATACTTTTGACAGATCGAAACTTAAACACATCTTTTTTCGATCCTGCAGGTGGGGGGACCCAATTTTATA	nuc	395	0.5	1.8	25.8	99.7	100	100
32.9	423YV:04658:04866	28.1	1	395	TATAAGTTTCTGATTACTTCCTCCTTCTTTAACTTTGCTCTTAATGAGAAGAATAGTTGAAAGAGGAGCAGGGACCGGATGAACAGTTTACCCTCCTTTATCTTCTGGAATTGCTCACGCAGGAGCTTCGGTTGATTTAGCTATTTTTAGATTACATTTAGCTGGAATTTCATCAATTTTAGGGGCGGTAAATTTTATTACAACAATTATTAATATACGATCAGTAGGAATAACTTTTGATCGAATACCATTATTTGTTTGATCCGTAGGAATTACTGCTTTATTGCTTTTATTATCTTTACCTGTTTTAGCTGGAACTATTACAATATTATTAACAGATCGAAATTTAAATACTTCTTTTTTTGATCCTGCTGGAGGGGGAGATCCTATTTTAT	nuc	395	1	7.1	49.4	99.7	100	100
28.9	423YV:02118:07457	29.1	2	395	TATAAGATTTTGACTTTTACCTCCTTCTCTAACTCTTTTAATTTCAAGAAGAATTGTAGAAAATGGAGCAGGAACTGGATGAACTGTTTACCCTCCTTTATCTTCTAATATTGCTCATGGAGGAAGTTCAGTAGATTTAGCAATTTTCTCACTACATTTAGCTGGAATTTCTTCAATTTTAGGAGCTATTAATTTTATTACTACTATTATTAATATACGATTAAATAATATATCATTTGATCAATTACCTTTATTTGTTTGATCAGTTGGAATTACAGCATTTTTATTACTATTATCTTTACCAGTATAGCTGGAGCAATTACTATATTATTAACTGATCGAAATTTAAATACTTCCTTTTTTGACCCTGCTGGAGGAGGAGATCCAATTTTATA	nuc	395	1.3	6.1	40	100	100	100
35.2	423YV:04353:04059	28.3	1	395	TCCTCGAATAAACAATATAAGATTTTGATTACTTCCTCCTTCCTTAACTTTATTATTATTAAGAAGAATAGTAGAAAGAGGGGCAGGAACTGGTTGAACCGTTTACCCACCTCTTTCAGCCAATATTGCTCATAGAGGAGCATCAGTTGATCTAGCAATCTTTAGACTTCATTTAGCAGGTGTATCCTCTATTTTAGGAGCTGTTAATTTTATTACTACAGTTATTAACATACGATCAATTGGAATAACGTTTGACCGTATACCTTTATTTGTCTGATCAGTTGTTATTACAGCAGTTCTTTTACTTTTATCATTACCAGTTCTTGCTGGTGCAATTACAATACTTCTTACAGACCGAAACCTAAACACCTCATTTTTTGATCCTGCAGGAGGAG	nuc	395	0.5	4.1	51.6	100	100	100
31.9	423YV:01808:04321	28.9	2	395	TATAAGTTTTTGACTTTTACCCCCATCTTTAACTTTATTAATCTCAAGAAGAATTGTAGAAAATGGAGCAGGAACTGGGTGAACTGTTTATCCCCCCCTTTCATCTAATATTGCTCATGGTGGTAGTTCTGTTGATTTAGCTATTTTTTCTTTACATTTAGCAGGAATCTCTTCAATTTTAGGAGCTATTAATTTTATTACTACAATTATTAATATACGATCAAATAATATATCATTTGATCAAATACCTTTATTTGTTTGAGCAGTAGGAATTACAGCTTTCTTACTTCTCCTCTCTTTACCTGTTTTAGCAGGTGCTATCACCATACTTTTAACAGATCGAAATTTAAATACATCATTTTTTGACCCTGCTGGAGGAGGAGATCCTATTCTTT	nuc	395	1.3	6.6	38.7	99.5	100	100
32.4	423YV:03908:07327	28.1	1	395	TATAAGTTTTGATTACTTCCACCTTCATTAACACTTTTATTAGCAAGTAGTATAGTAGAAAACGGAGCTGGGACAGGATGAACAGTTTACCCACCTTTATCTTCAGTGATTGCTCATGGAGGAGCTTCTGTTGATTTAGCAATTTTTTCTTTACATTTAGCTGGAATTTCCTCAATTTTAGGGGCTGTAAATTTTATTACAACTGTTATTAATATACGATCAATAAATTTTACCTTAGATCGAATACCTTTATTTGTTTGATCAGTAATAATCACAGCTCTATTACTTTTATTATCCCTACCAGTATTAGCCGGAGCAATTACTATACTTTTAACAGATCGAAATTTAAATACATCTTTCTTTGATCCTGCTGGTGGAGGAGACCCAATTTTATA	nuc	395	0.8	8.1	52.2	98.5	100	100
32.7	423YV:00924:03042	27.3	1	395	TATAAGATTTTGATTACTACCCCCATCATTAACTTTATTAATTTCTAGGAGTATTGTTGAAAACGGAGCAGGAACAGGATGAACAGTTTACCCCCCTCTTTCTTCTAATATTGCCCATAGAGGATCTTCTGTTGATTTAGCTATTTTTTCTCTTCATCTCGCAGGAATTTCCTCTATCCTAGGAGCAATTAATTTTATTACAACAATTATCAGTATACGAATTAATAATATATCATTGATCAAATACCTTTATTTGTGTGAGCAGTAGGAATTACTGCTTTATTATTATTATTATCATTACCAGTTTTAGCTGGTGCAATTACTATACTATTAACTGATCGGAATTTAAATACCTCTTTTTTGACCCTGCTGGGGGAGGAGACCCAATTCTTTAT	nuc	395	1.5	8.1	61	100	100	100
30.3	423YV:01861:03500	30.1	1	370	TATAAGTTTTTGACTTCTTCCCCCCTCTTTAACTTTATTAATTTCAAGTAGAATTGTAGAAAATGGGGCAGGAACAGGATGAACAGTTTATCCCCCACTTTCTTCTAACATTGCTCATGGCGGAAGATCTGTTGATTTAGCTATTTTTTCCCTTCATCTTGCAGGAATTTCCTCTATTTTAGGAGCTATTAATTTTATCACCACAATTATTAATATACGATTAAATAGCTTATCTTTTGATCAAATACCTTTATTTATTTGAGCTGTAGGAATTACTGCATTTTTATTATTATTATCATTACCAGTATTAGCTGGAGCTATTACTATACTATTAACAGATCGAAATTTAAATACATCTTTTTTTGATCCT	nuc	370	0.8	6.5	27	99.7	100	100
32.9	423YV:00435:02034	29.5	3	395	TATAAGATTTTGACTACTCCCCCCTTCACTTTCTTTTATTATTAATAAGAAGATTTGTTGAAAATGGGGCAGGAACTGGATGAACTGTTTACCCCCCTTTATCCATCTAATATTGCTCATAATGGACCTTCAGTAGATTTAACTATTTTTAGTCTTCATTTAGCCGGAGTTTCATCTATTTTAGGGGCTGTAAATTTTATTACAACAATTATTAATATACGTCCAGTAGGTATATCTATAGATCGAATACCTTTATTTGTTTGGGCTGTAGGAATTACAGCTATTTTACTTCTTCTTTCTTTACCTGTTTTAGCAGGTGCAATTACAATATTATTAACAGACCGAAATTTGAATACTTCATTTTTTGACCAGCTGGAGGAGGAGATCCAATCTTA	nuc	395	1.5	8.9	31.9	99.7	100	100
32.2	423YV:04325:03737	28.4	1	395	TATAAGATTTTGACTTTTACCTCCTTCAATTACTTTATTAATCTCAAGTAGAATTGTAGAGAATGGAGCAGGAACTGGATGAACCGTTTACCCCCCTCTTTCCTCAAATATTGCCCATGGAGGTAGATCAGTAGACTTAGCTATTTTTTCTTTACATTTAGCGGGAATTTCTTCAATTTTAGGAGCAATTAATTTTATTACCACTATTATTAAGATACGATTAAATAATATATTCTTTGACCAATTACCTCTATTTGTCTGAGCTGTTGGAATTACAGCTTTTTTATTATTACTATCTTTTACCAGTTTTAGCCGGAGCAATTACTATATTATTAACTGATCGAAATTTAAATACTTCTTTTTTTGATCCCGCAGGAGGAGGAGACCCTATTCTT	nuc	395	2.3	7.8	41.5	100	100	100
31.9	423YV:04898:06887	27.3	1	395	TATAAGATTTGATTATTACCTCCTTCTTTAACCCTTTTAATTTCTAGAAGAATTGTAGAAAATGGAGCAGGAACTGGATGAACTGTGTACCCCCCACTTCATCTAATATTGCTCACAGTGGGAGATCCGTTGATTTAGCTATTTTTCTTTACATTTAGCTGGTATTTCTTCAATTTTAGGAGCTATTAATTTTATTACAACAATTATTAATATACGAATTAATGGATTATCATTGATCAAATACCTTTATTTGTTTGATCTGTAGGAATTACAGCTTTACTTTTACTTTTACCACTCCCTGTTTTAGCTGGAGCAATTACTATACTTTAACAGATCGAAATTTAAATACTTCTTTTTTGATCCTGCTGGTGGAGGTGACCCTATCTTATACCAAC	nuc	395	1.8	7.8	61.5	100	100	100
30.1	423YV:04030:05526	27.8	1	395	TATAAGATTTTGACTTTTACCCCCTTCTATTATACTTTTAATTTCAAGAAGAATTGTAGAAAATGGAGCTGGTACAGGATGAACAGTATACCCCCCACTTTCATCAAATATTGCTCATAGAGGAAGATCAGTAGATTTAGCAATTTTTTCATTACACTTAGCAGGAATTTCATCTATTTTAGGAGCTGTAAATTTTATTACAACTTATTATTAATATACGACCAAACAACATATCATTAGATCAAATACCATTATTTGTTTGATCTGTAGGAATTACAGCTCTTTTACTTCTTTTATCTTTACCTGTATTAGCTGGAGCTATTACTATGTTATTAACAGATCGAAATTTTAAATACATCATTTTTTGATCCTGCTGGTGGAGGAGATCCTATTTT	nuc	395	2.3	7.1	52.2	100	100	100
33.5	423YV:02229:01172	28.4	1	391	TATAAGATTTTGACTACTTCCACCTTCATTAACTCTTTTATTAATAAGAAGAATTGTAGAAAAAGGAGCAGGAACAGGATGAACGGTTTATCCCCCCCCTTCATCAAATATTGCTCATGGTGGTTCTTCTGTTGATTTAGCTATTTTTAGATTACATCTAGCTGGAATTTCTTCAACTTTAGGAGCAGTAAATTTTATTACAACAATTATTAATATACGACCACCCGGTATAGCTTTTGATCAAATACCCCTATTTGTATGAGCTGTTTTAATTACTGCAATTTTACTTCTTTTATCTTTACCCGTTTAGCAGGTGCTATTACTATACTTTTAACTGATCGAAATTTAAACACTTCATTTTTGACAGCTGGGGTGGAGATCCGAATTCTCT	nuc	391	1.8	8.7	39.9	99.7	100	100
36.5	423YV:02727:01283	29.9	1	395	TATAAGATTTTGACTTTTACCACCGTCACTTTCACTACTTTTAATAAGTAGAATTGTTGAAAATGGAGCTGGGACAGGATGAACTGTCTATCCACCACTATCTGCAAATATCGCTCATAGTGGAGCTTCAGTCGATTTAGCTATTTTCAGACTTCACTTAGCAGGAATTTCATCCATTTTAGGAGCTGTGAATTTTATTACCACAATCATAAATATGCGGCCTGAAGGTATAAGATTAGACCGAACACCTTTATTTGTTTGAGCTGTTATAGTTACTGCAATTTTATTACTCCTTAGTTTACCTGTATTAGCTGGAGCAATCACAATACTACTTACTGATCGAAATCTAAATACATCATTTTTGACCCTGCAAGAGGAGGTGACCCTATCCTCTA	nuc	395	0.8	2.3	33.7	99.7	100	100
34.2	423YV:03795:05212	30.1	1	395	TATAAGTTTTTGACTTCTTCCTCCTGCATTAACTCTTTTATTACTCAGTAGTATAGTCGAAAACGGAGCTGGAACTGGTTGAACAGTTTACCCTCCTTTATCAGCTAATATCGCTCATGGAGGAGCTTCTGTTGATTTAGCTATCTTTTCTCTTCATTTAGCCGGTATTTCCTCAATTTTAGGAGCTGTAAATTTTATTACAACTGTAATTAATATACGATCTACAGGAATTACATTTGATCGTATACCTTTATTTGTTTGATCCGTAGCTATTACTGCACTTTTACTTTTACTTTCACTTCCTGTTTTAGCTGGAGCAATTACTATACTACTTACAGATCGAAATTTAAATACTTCATTTTTTGATCCAGCAGGAGGAGGTGACCCAATTTTAT	nuc	395	0.5	3.3	33.2	99.7	100	100
30.1	423YV:04720:06277	26.4	1	395	TATAAGATTCTGATTACTTCCTCCATCAATTACATTATTAATTTCAAGAAGAATTGTTGAAAATGGAGCAGGAACTGGATGAACAGTTTACCCCCCCTTATCCTCAAATATTGCTCATGGAGGAAGATCTGTAGATTTAGCTATTTTCTCCTTACATTTAGCGGGAATTTCTTCAATTTTAGGAGCAATTAATTTTATACTACTATTATTAATATGCGATTAAATAATATATCATTGATCAATTATCATTATTATTTGATCTGTAGGAATTACAGCATTTTTACTATTATTACCTTTACCTGTTTTAGCGGGAGCTATTACTATGTTATTAACAGATCGTAACTTAAATACTTCTTTTTTGATCCTGCAGGAGGAGGAGATCCAATTTTATATCA	nuc	395	1.8	9.1	68.9	99.5	100	100
23	423YV:01766:00751	30	1	395	TATAAGATTTTAATTATTATTTCCTTCATTAATTTTATTAATTTTAAGTGGATTTGTTAATGTTGGGGTTGGAACTGGATGAACAGTTTATCCTCCTTTATCTTCTATTATAGGTCATTCAGGTATTTCTGTTGATTTAGTTATTTTTTCTTTACATATAGCTGGTATTTCATCAATTATAGGTTCAATTAATTTTATTACAACTATTTTAAATATACGTTTATTTTTTTTAAAATTAGATCAATTAAGTTTATTTGTTTGATCAATTTTTATCACAACAATTTTATTATTATTATCATTACCTGTATTAGCTGGGGGTATTACAATATTATTAACTGATCGAAATTTAAATACAACATTTTTTTGATTTTTCTGGTGGGGGTGATCCTATTTTA	nuc	395	1	3.5	31.4	99.7	100	100
32.4	423YV:02723:04429	28.3	1	395	TATAAGATTTTGACTTTTACCTCCTTCAATTACTTTATTAATCTCAAGTAGAATTGTAGAAAATGGAGCAGGAACTGGATGAACCGTTTACCCCCCTCTTTCCTCAAATATTGCCCCATGGAGGTAGATCAGTAGACTTAGCTATTTTTTCTTTACATTTAGCGGGAATTTCTTCAATTTTAGGAGCAATTAATTTTATTACCACTATTATTAACATACGATTAAATAATATATTCTTTGACCAATTACCTCTATTTGTCTGAGCTGTTGGAATTACAGCTTTTTTATATTACTATCTTTACCAGTTTTAGCCGGAGCAATTACTATATTATTAACTGATCGAAATTTAAATACTTCTTTTTTGATCCCGCAGGAGGAGGTAGACCCCTATTCTT	nuc	395	1.8	9.6	46.3	99	100	100
34.4	423YV:02434:04283	30	1	395	TATAAGTTTTTGACTTCTTCCTCCTGCATTAACTCTTTTATTAGTCAGTAGTATAGTCGAAAACGGAGCTGGAACTGGTTGAACAGTTTACCCTCCTTTATCAGCTAATATCGCTCATGGAGGAGCTTCTGTTGATTTAGCTATCTTTTCTCTTCATTTAGCCGGTATTTCCTCAATTTTAGGAGCTGTAAATTTTATTACAACTGTAATTAATATACGATCTACAGGAATTACATTTGATCGTATACCTTTATTTGTTTGATCCGTAGCTATTACTGCACTTTTACTTTTACTTTCACTTCCTGTTTTAGCTGGAGCAATTACTATACTACTTACAGATCGAAATTTAAATACTTCATTTTTGATCCAGCAGGAGGAGGTGACCCAACTTTATA	nuc	395	0.3	2.8	34.4	100	100	100
31.1	423YV:05263:01923	28.6	1	395	TATAAGTTTTTTGACTTCTCCCCCCCCTCATTAACTTTATTAATTTCAAGAAGAATTGTAGAAAATGGAGCAGGAACAGGATGAACAGTTTACCCCCCACTTTCATCTAATATTGCCCATAGAGGAAGATCAGTAGATTTAGCTATTTTTTCTTTACACTTAGCAGGAATTTCATCAATTTTAGGAGCTATTAATTTTATTACTACAATTATTAATATACGATTAAATAGACTATCTTTTGATCAAATACCTTTATTCGTTTGAGCTGTAGGAATTACAGCATTCTTATTATTACTTTCATTACCAGTTTTGGCAGGAGCTATTACTATACTTTTAACAGATCGAAATTTAAATACATCTTTTTTGATCCTGCAGGAGGAGGAGATCCTATTTTA	nuc	395	1.5	4.6	44.1	100	100	100
30.4	423YV:00325:01937	28.4	1	395	TATAAGTTTTTGACTTTTACCTCCATCATTAACTTTATTAATTTCAAGAAGAATTGTAGAAAATGGAGCAGGAACAGGATGAACAGTTTACCCCCCACTTTCATCTAATATTGCTCATGGTGGAAGATCAGTAGATTTAGCTATTTTTTCACTACATTTAGCTGGAATTTCTTCAATTTTAGGTGCAATTAATTTTATTACAACTATTATTAATATACGAATTAATGGATTATCATTCGATCAAATACCTTTATTTGTATGAGCTGTAGGAATTACAGCATTATTACTATTACTTTCTTTACCAGTTTTAGCAGGTGCAATTGCAATACTTTTAACTGATCGTAATTTAAATACTTCATTTTTTGATCCAGCAGGTGGAGGTGATCCAATTCTCT	nuc	395	1.3	6.3	45.8	99.7	100	100
34.4	423YV:02908:03530	30.9	5	395	TATAAGTTTTTGACTTCTTCCTCCTGCATTAACTCTTTTATTAGTCAGTAGTATAGTCGAAAACGGAGCTGGAACTGGTTGAACAGTTTACCCTCCTTTATCAGCTAATATCGCTCATGGAGGAGCTTCTGTTGATTTAGCTATCTTTTCTCTTCATTTAGCCGGTATTTCCTCAATTTTAGGAGCTGTAAATTTTATTACAACTGTAATTAATATACGATCTACAGGAATCACATTTGATCGTATACCTTTATTTGTTTGATCCGTAGCTATTACTGCACTTTTACTTTTACTTTCACTTCCTGTTTTAGCTGGAGCAATTACTATACTACTTACAGATCGAAATTTAAATACTTCATTTTTTGATCCAGCAGGAGGAGGTGACCCAATTTTAT	nuc	395	0.3	2.3	23.5	100	100	100
30.6	423YV:04108:05332	31.1	1	395	TATAAGATTTTGAATGCTTCCACCTTCTTTAACTCTATTAATTTCAAGAAGAATCGTAGAAAATGGAGCTGGAACTGGATGAACTGTGTACCCCCCCCTTTCATCTAATATTGCTCATGGAGGAAGCTCTGTAGATCTTGCTATTTTTCATTACATTTAGCTGGAATTTCATCAATTTTAGGAGCTATTAATTTTATTACTACAATCATTAATATACGATTAAATAATATAATATTTGATCAAATACCTTTATTTGTTTGAGCAGTAGGAATTACAGCTTTTTTATTATTACTTTCATTACCTGTTCTAGCAGGGGCTATTACTATACTTCTTACAGATCGAAATTTAAATACATCATTTTTTGATCCTGCTGGAGGAGATCCAATTTTATATCA	nuc	395	1	1.5	22.5	99	100	100
35.9	423YV:00420:03665	30.1	1	395	TATAAGATTTTGATTACTACCCCCATCTTTAACCCTATTATTAGCAAGAAGTATAGTAGAAAATGGAGCAGGAACTGGTTGAACAGTATACCCCCCGCTATCTGCCAGAATTGCGCATGCTGGAGCTTCTGTTGACTTAGCAATTTTTTCACTTCATCTTGCTGGAATTTCTTCTATTTTAGGAGCTGTAAATTTTATTACAACAGTAATTAATATACGATCAACAGGAATCTCATTCGATCGAATACCATTATTTGTATGAGCTGTTGTAATTACTGCTATCCTTTTATTATTATCACTTCCAGTGTTAGCGGGAGCAATTCAATACTACTAACAGATCGAAATTTAAACACATCATTTTTTGATCCAGCGGAGGAGGAGATCCGATCCTATAT	nuc	395	1	3.5	30.6	100	100	100
33.4	423YV:00268:04748	28.6	1	395	TATGAGATTTTGATTATTGCCACCTTCTCTTTTATTTTAGTGATAAGAAGAATTGTTGAAAATGGAGTAGGAACTGATGAACAGTTTATCCACCTTTATCAGCTAATACCGCCCATAGGGGATCTTCTGTAGATTTAGCAATTTTTAGCCTTCATTTAGCCGGTGTCTCTTCCATCTTAGGTGCAATTAATTTTATCACAACTGTTGCAAATATACACCCAATAGGAATAAAAATTAGATCAAATGCCTCTTTTTCCTTGAGCTGTTTTAATTACAGCTATTTTATTATTAATCTCTCTCCCTGTTTTAGCAGGAGCCATTACAATATTATTAACAGATCGAAATCTAAATACTTCATTTTTTGACCCTATAAGAGGGGGTGACCCTATTCTTTA	nuc	395	1.5	7.1	41.8	100	100	100
33.7	423YV:05054:01381	29.2	1	395	TATAAGTTTTTGACTTTTACCTCCTGCATTAACTTTATTATTAGTAAGCAGTATAGTAGAAAACGGAGCTGGAACAGGATGAACTGTTTACCCACCCCTATCTTCAAATATTGCTCATGGGGGAGCTTCTGTTGATTTAGCAATTTTTTCCCTTCATTTAGCAGGAATCTCTTCTATTTTAAGAGCTGTAAATTTTATTACGACTGTAATTAATATACGTTCAACTGGAATTACATTTGATCGAATACCTTTATTTGTTTGATCCGTAGTTATTACAGCTTTATTACTTCTTTTATCTTTACCAGTTTTAGCGGGAGCTATCACTATATTATTAACAGATCGAAATTTAAACACTTCATTTTTTGACCCAGCAGGGGGAGGGGACCCTATTTTAT	nuc	395	0.8	3.3	40.8	99.7	100	100
31.4	423YV:04337:06819	30.3	1	395	TATAAGTTTTTGATTACTACCCCCATCATTAATTTTATTAATTTCTAGTAGAATTGTAGAAAATGGAGCAGGAACAGGATGAACAGTTTACCCACCCCTCTCATCTAATATTGCCCATAGAGGAGCTTCAGTAGACTTAGCAATTTTTTCTCTTCATTTAGCGGGAATTTCATCAATTTTAGGAGCCATTAATTTTATTACTACAATTATTAATATACGTGTTAATAATATATCTTTTGATCAAATACCTTTATTCGTTTGAGCTGTTGGTATTACAGCTTTATTACTATTACTTTCATTACCAGTATTAGCAGGTGCTATTACAATACTTTTAACTGATCGAAATATTAATACTTCATTTTTGACCCCGCTGGAGGAGGAGATCCTATTCTTTA	nuc	395	1.3	2.5	31.4	99.7	100	100
31.6	423YV:00941:07103	29.9	2	395	TATAAGATTTTGATTGCTCCCCCCCTCATTAACTTTATTAATTTCAAGAAGAATTGTAGAAAATGGTGCAGGAACAGGATGAACAGTTTATCCCCCACTTTCATCTAATATTGCCCATGGAGGAAGTTCTGTAGATTTAGCTATCTTTTCTCTTCATCTAGCTGGGATTTCTTCTATTTTAGGAGCTATTAATTTTATTACTACAATTATTAACATACGATTAAATAACTTATCTTTTGATCAAATACCTTTATTTATTTGAGCTGTAGGAACTACTGCCTTTTTATTACTACTATCATTACCTGTTTTAGCGGGAGCTATTACAATATTATTAACAGATCGAAATTTAAATACATCATTTTTTGACCCTGCAGGAGGAGGAGATCCAATTTTAT	nuc	395	0.8	3	36.2	100	100	100
23.5	423YV:05047:03474	27.6	1	395	TATAAGATTTTGATTATTATTTCCTTCATTAATTTTATTAATTTTAAGTGGATTTGTTAATGTTGGGGTTGGAACTGGATGAACAGTTTATCCTCCTTTATCTTCTATTATAGGTCATTCAGGTATTTCTGTTGATTTAGTTATTTTTTCTTTACATATAGCTGGTATTTCATCAATTATAGGTTCAATTAATTTTATTACAACTATTTTAAATATACGTTTATTTTTTTAAAATTAGATCAATTAAGTTTATTTGTTTGATCAATTTTTATCACAACAATTTTATTATTATTATCATTACCTGTATTAGCTGGGGGGTATTACAATATTATTAACTGATTGAAATTTAAAATACAACATTTTTTTGATTTTTTCTGGTGGGGGGTGATCCTATT	nuc	395	3	9.9	50.4	100	100	100
33.2	423YV:00489:01837	28.1	1	395	TATAAGATTCTGACTACTTCCTCCAGCATTAACACTTCTTCTAGTTAGTAGTATAGTAGAAAACGGAGCTGGAACAGGATGAACTGTTTATCCACCCTTATCTTCTAATATCGCTCATGGAGGAGCTTCTGTTGATTTAGCAATTTTCTCTCTTCATTTAGCAGGAATTTCTTCAATTTTAGGAGCAGTTAATTTTATTACTACAGTAATTAATATACGATCTACAGGAATTACTTTCGATCGAATACCTTTATTTGTTTGATCTGTAGTAATTACTGCTTTATTATTACTTCTTTCTTTACCAGTTCTTGCAGGAGCAATCACTATTACTTTTTAACAGATCGAAATGTTAATACTTCATTTTTTGATCCTGCTGGAGGAGGAGATCCAATTTT	nuc	395	1	5.6	55.2	99.7	100	100
29.4	423YV:03412:06369	27.3	1	395	TATAAGTTTTTGATTACTTCCTCCTGCTTTAATTCTTTTATCTTCGAGAGGAATAATAGATAATGGAGCTGGTACTGGTTGAACTGTTTACCCTCCTTTATCTTCTCTTTATTTCTCATGATGGATCTTCTGTAGATTTAGCAATTTTTTCTCTTCATTTAGCATGGAATTTCTTCTTATTTTAGGTGCAGTAAATTTTATTACTAACAGTAATTAATATACGATCAACAGGAATTACATTTGATCGTATACCTTTATTTGTTTGATCTGTTGTAATTACAGCTTTATTATTATTATTATCTTTACCAGTTTTAGCAGGAGCAATTACTATATTATTAACAGATCGAAATTTAAATACTTCTTTTTTGATCCTGCTGGAGGAGGAGATCCTATTT	nuc	395	1.3	9.4	54.9	99.2	100	100
31.1	423YV:05085:05497	27.8	1	395	TATAAGTTTTTGATTATTACCCCCCTCCCTTACTCTTTTAATTTCAAGAAGAATTGTAGAAAATGGAGCAGGAACAGGATGAACAGTTTACCCCCCACTTTCACTCTAATATTGCTCATGGAGGTAGATCAGTAGATTTAGCAATTTTTTCCCTACATTTAGCAGGAATTTCATCAATTTTAGGAGCAATTAATTTTATTTACTACAATTATCAATATACAATTAAATAATATATCATTTGATCAATTACCCCTATTTGTATGAGCAGTAGGAATTACAGCATTATTACTATTACTTTCTTTACCTGTTTTAGCAGGAGCTATTACTATATTACTTACTGATCGAAATTTAAATACATCATTCTTTGATCCAGCTGGAGGTGGTGATCCTATTTT	nuc	395	1.8	8.1	50.4	99.7	100	100
37	423YV:04614:05581	30.6	2	395	TATAAGATTTTGATTATTACCCCCCTCCCTTTCCCTTTTAATTTCCAGAAGAATTGTTGAAAATGGGGCAGGAACTGGATGAACAGTATATCCACCCCTCTCCTCTAACATCGCTCATGGGGGAAGATCAGTTGATTTAGCTATTTTCTCCCTTCACTTAGCGGGAATCTCTTCAATCTTAGGAGCTATTAACTTTATTACAACTATTATTAATATGCGAATTAATAATTTATTTTTTGATCAAATACCTTTATTTGTTTGAGCAGTTGGTATTACTGCTTTTCTTCTTCTTTTATCCCTCCCTGTTTTAGCTGGAGCAATTACTATACTTCTAACAGACCGGAATCTTAATACATCATTCTTTGACCCTGCTGGTGGGGGAGATCCCATCCTTT	nuc	395	0.5	1.8	26.6	99.7	100	100
32.2	423YV:01904:01301	28	1	395	TAAGTTTTTGATTATTACCCCCATCATTGACCCTATTAATAGCAAGAATAATAGTTGAAAACGGATCTGGTACAGGATGAACGATTTACCCACCTTTATCTTCAGCTATTGCACATGGCGGATCTTCTGTAGATCTTACAATTTTCTCATTACATTTAGCTGGTGTATCATCAATTTTAGGATCTGTAAACTTTATTACAACTGTAATTAATATACGATCAGTAGGCATTACATTTGATCGAATGCCACTATTTGTATGATCAGTTATAATCACTACTATTTTATTATTATTATCATTACCTGTTCTAGCTGGAGCTATTACTATACTTTTAACAGATCGAAATTTAAATACATCTTTTTTTGATCCAGCAGGAGGAGGAGACCCCATTTTATAT	nuc	395	0.8	4.8	54.4	100	100	100
33.4	423YV:03469:06031	30.2	1	395	TATAAGATTTTGACTACTCCCCCCTTCACTTTCTTTATTATTAATAGGAAGATTTGTTGAAAATGGGGCAGGAACTGGATGAACTGTTTACCCCCCTTTATCATCTAATATTGCTCATAATGGACCTTCAGTAGATTTAACTATTTTTAGTCTTCATTTAGCCGGAGTTTCATCTATTTTAGGGGCTGTAAATTTTATTACAACAATTATTAATATACGTCCAGTAGGTATATCTATAGATCGAATACCTTTATTTGTTTGGGCTGTAGGAATTACAGCTATTTTACTTCTTCTTTCTTTACCTGTTTTAGCAGGTGCAATTACAATATTATTAACAGACCGAAATTTGAATACTTCATTTTTTGACCCAGCCGGAGGAGGAGATCCAATCTTAT	nuc	395	1	3.3	28.9	100	100	100
29.4	423YV:02737:05911	29.1	1	395	TATAAGTTTTTGATTATTACCCCCATCATTAACTCTTTTAATTTCTAGAAGAATTGTAGAAAATGGTGCAGGAACAGGATGAACGGTTTACCCCCCCTTTCATCTAATATTGCTCATGGAGGAAGATCAGTAGATTTAGCTATTTTCTCCTTACATTTAGCTGGAATTTCATCAATTTTAGGAGCTATTAATTTTATACTACAATTATTAATATACGATTAAATAATTTATATTTTGATCAAATACCATTATTTATTTGAGCAGTAGGAATTACTGCATTTTTATTACTACTTTCTCTTCCTGTATTAGCTGGTGCTATTACAATATTATTAACTGATCGTAATTTAAATACATCTTTTTTTGATCCTGCTGGAGGAGGAGATCCTATTCTTTAT	nuc	395	1	5.3	40.8	99.5	100	100
32.2	423YV:03461:05227	28.3	1	395	TATAAGTTTTTGACTTCTTCCCCCATCTTTAACTCTACTTATTTCAAGTAGAATTGTAGAAAATGGAGCAGGAACAGGATGAACTGTGTACCCCCACTTTCATCTAATATTGCCCATGGAGGTAGATCAGTAGATTTAGCTATTTTCTCCCTTCATTTAGCCGGTATTTCTTCAATTTTAGGAGCTATTAATTTTATTACCACTATTATTAATATACGACTTAATAGTATATCATTTGATCAAATACCTCTTTTTGTTTTGAGCTGTTGGTATTACAGCTTTTCTTTTATTATTATCTCTACCTGTTTTAGCTGGAGCAATTACTATATTATTAACAGATCGTAACTTAAATACTTCATTTTTGACCCTGCTGGAGGAGGAGATTCCAATTTTAT	nuc	395	2.3	9.4	44.8	99.7	100	100
32.4	423YV:03707:02725	30.2	1	395	TATAAGTTTTTGACTCCTCCCCCCTTCTCTAACTCTTTTAATTTCAAGAAGAATTGTAGAAAATGGAGCAGGAACAGGATGAACAGTGTACCCCCCACTTTCATCTAATATTGCTCATGGAGGAAGATCAGTAGACCTTGCTATTTTTTCCCTTCACTTAGCTGGAATTTCTTCTATTTTAGGTGCTATTAATTTTATTACCACAATTATTAATATACGATTAAATAGATTATCTTTCGATCAAATACCATTATTTATTTGAGCAGTAGGAATTACTGCTTTTTTTATATTATTATCATTACCTGTTCTAGCTGGAGCTATTACTATACTTTTAACAGATCGAAATTTAAATACATCTTTTTTTGATCCAGCAGGAGGAGGAGACCCCATTTTAT	nuc	395	1.3	3	30.1	99.2	100	100
33.2	423YV:04574:05183	26.8	1	395	TATAAGATTTTGATTATTACCCCCTTCTTTAACTCTTCTTATTTCCAGAAGAATTGTAGAAAATGGAGCAGGAACTGGATGAACAGTTTACCCCCCTCTTTCATCTAATATTGCCCATGGAGGAAGATCTGTTGATTTAGCTATTTTCTCCCTTCACTTAGCTGGAATCTCATCAATTTTAGGAGCAATTAATTTTATTACAACCATTATTAATATACGACTTAATAATATATCATTTGATCAAATAACACTTTTTGTATGAGCTGTAGGAATTACAGCTTTCCTCCCTCTTTTATCGTTACCTGTATTAGCAGGTGCTATTACTATACTTTTAACAGATCGTAATTTAAATACATCATTTTTTGATCCTGCTGGAGGTAGGGGATCCTATTCTT	nuc	395	1.5	9.6	59.5	99.7	100	100
37.2	423YV:03918:03096	27.8	1	368	CCTCGTATAAATAATATAAGATTCTGACTATTACCCCCTTCAATTACATTATTAATAATAAGTAGATTGGCTGAATCGGGAGCAGGGACTGGTTGAACCGTCTACCCCCCATTATCTAGTAATCTATCACACAGAGGAGCATCAGTAGACTTAGCTATTTTTTCTTTACATCTAGCAGGAGTATCCTCAATCCTAGGAGCTGTAAATTTCATCTCAACAATCATTAATATACGTCCAGAAGGAATAATTCCAGAACGAATTCCCTTATTTGTTTGATCAGTAGGGATCACCGCTCTTCTTCTTCTCCTATCACTTCCTGTATTAGCAGGAGCTATCACCATATTTATTAACTGAACCCGAAATTTTTA	nuc	368	1.6	9.5	52.4	100	100	100
30.9	423YV:04982:06609	27.2	1	395	TATAAGTTTTTGATTGTTACCCCCATCTCTAACATTATTAATTTCAAGAAGTATTGTAGAAAATGGAGCGGGAACAGGTTGAACAGTGTACCCCCCACTTTCATCTAATATTGCCCATGGAGGTAGTTCTGTTGATTTAGCTATTTTTTCTTTACATTTAGCAGGAATTTCTTCAATTTTAGGAGCTATTTAACTTTATTACAACAATTATTAACATACGATTAAATAATTTATCTTTCGATCAAATACCTTTATTTATTTGAGCTGTAGGAATTACAGCATTTCTTATTATTACTTTCTCTACCAGTTTTAGCAGGAGCTACTACTATACTTTTAACTGATCGAAATTTAAATACATCTTTTTTGATCCTGCAGGAGGAGGTGATCCAATTTTA	nuc	395	2.3	8.9	53.7	99.7	100	100
30.9	423YV:02655:03205	28.2	1	395	TATAAGTTTTTGATTACTTCCTCCTTCATTAACACTTTTATTAGCAAGTAGTATAGTAGAAAATGGAACTGGGACAGGATGAACAGTTTACCCACCTTTATCTTCAGTGATTGCTCATGGAGGGTCTTCTGTTGATTTATCAATTTTTTCTCTCCATTTAGCTGGAATTTCATCAATTTTAGGAGCTGTAAATTTTATTACAACAGTTATTAATATACGATCAGTAAATTTTACATTAGATCGAATACCTTTATTTGTTTGATCAGTAGTTATTACAGCTTTATTACTTTTATTATCTCTACCAGTATTAGCCGGAGCAATTACTATACTTTTAACAGATCGAAATTTAAATACATCTTTTTTTGACCCTGCTGGTGGAGGAGATCCAATTTTTA	nuc	395	1	8.9	46.3	99.2	100	100
31.9	423YV:02917:02213	31	2	395	TATAAGTTTTTGATTATTACCTCCTTCTTTAACACTTTTATTAGTAAGAAGAATAGTTGAAGACGGAGCTGGAACAGGTTGAACAGTTTACCCTCCTCTTTCTGCTAGTATTGCACATGGAGGAGCTTCTGTTGATTTAGCTATTTTTTCTCTTCATTTAGCAGGAATATCCTCAATTTTAGGAGCAGTAAATTTTATTACAACAGTAATTAATATACGTTCTAGTGGACTTACTTATGACCGAATACCTTTATTTGTATGATCAGTAGTAATTACAGCTTTATTATTACTTCTATCATTACCAGTTTTAGCAGGAGCTATTACTATATTATTAACAGATCGAAATTTAAATACTTCATTCTTTGATCCAGCAGGAGGAGGAGATCCAATTTTTA	nuc	395	0.5	1	23.5	99.5	100	100
30.4	423YV:03820:05497	29.4	1	358	TATAAGTTTTTGATTATTACCTCCTTCTTTAACACTTTTATTAGTAAGAAGAATAGTTGAAAATGGAGCTGGGACAGGTTGAACAGTTTATCCACCTTTATCTGCAAGAATTGCTCATGGTGGAGCTTCTGTAGATTTAGCCATTTTTTCTTTACATTTAGCTGGTATATCTTCAATTTTAGGAGCTGTTAATTTTATTACGACTGTAATTAATATACGATCTAGTGGAATCTCATATGATCGTATACCCTTATTTGTTTGATCAGTAGTTATTACAGCTTTATTACTTCTTTTATCATTACCTGTATTAGCAGGAGCTATCACAATACTTTTTAACTGATCGAAAATTTTAAATACT	nuc	358	1.1	4.5	37.7	99.7	100	100
30.9	423YV:03521:02249	29.4	1	395	TATAAGTTTTTGACTTCTTCCCCCTCATTAACCTTATTAATTTCGAGAAGAATTGTAGAAAATGGAGCAGGAACAGGATGAACAGTTTACCCCCCACTTTCATCTAATATTGCTCATGGAGGAAGATCAGTAGATTTAGCTATTTTTTCTCTTCATTTAGCTGGAATTTCTTCAATTTTAGGTGCTATTAATTTTACTACTACAATTATTAATATACGATTAAATAGCTTATCTTTCGATCAAATACCTTTATTTATTTGAGCTGTAGGAATTACTGCATTTTTATTATTATTATCTTTACCTGTTTTAGCTGGGGCTATTACGATACTTTTAACAGATCGAAATTTAAATACATCATTTTTTGACCTGCAGGGGGAGGAGATCCTATTTTATAT	nuc	395	1.5	4.6	40.5	100	100	100
34.4	423YV:01637:05725	30.3	1	395	TATAAGTTTCTGATTACTACCTCCTGCTTTAACCCTTCTTCTTGTAAGTAGTGTAGTTGAAAAGGGAGCTGGTACTGGATGAACTGTTTACCCACCCCTATCATCTAATATCGCTCATGGAGGAGCCTCAGTAGATTTAGCTATTTTTTCTTTACATTTAGCTGGAATTTCCTCAATTTTAGGAGCTGTAAATTTTATTACTACTGTAATTAATATACGACCTACTGGAATTACATTTGACCGAATACCTTTATTTGTATGATCAGTTGTAATTACAGCTTTATTACTACTTCTTTCATTACCAGTATTAGCTGGAGCTATTACTATACTATTAACAGATCGAAATTTAAATACCTCTTTTTTTGACCCTGCTGGAGGTGGAGATCCTATTCTTT	nuc	395	0.8	2	33.2	100	100	100
31.1	423YV:01538:01350	29.5	2	395	TATAAGATTCTGATTACTACCTCCTTCATTAACTTTACTAATTTCCAGAAGAATTGTAGAAAATGGAGCAGGAACTGGATGAACAGTGTACCCCCCACTTTCATCTAATATTGCTCATGGAGGAAGATCTGTTGATTTAGCTATTTTTCACTACATTTAGCTGGAATTTTCTTCAATTTTAGGTGCAATTAATTTTATTACAACTATTATTAATATACGAATTAATGGATTATCATTCGATCAAATACCTTTATTTGTATGAGCTGTAGGAATTACAGCATTATTACTATTACTTTCTTTACCAGTTTTAGCAGGTGCAATTACAATACTTTTAACTGATCGTAATTTAAATACTTCATTTTTTGATCCAGCAGGTGGAGGTGATCCAATTCTCT	nuc	395	0.8	5.6	33.7	99.5	100	100
34.4	423YV:00465:06233	28.2	1	395	TATAAGTTTTTGACTTTTACCTCCATCATTAACTTTATTAATTTCAAGAAGAATTGTAGAAAGAGGGGCAGGAACAGGATGAACTGTTTACCCCCCTCTATCTGCTAATATTGCTCACAGAGGCCCCTCTGTTGATCTAGCTATTTTTAGTCTTCATATAGCTGGAATTTCTTCAATTCTAGGAGCAGTTAATTTTATCTCAACTATTATAAATATAAAGCCTCCTAGAATAAAGTTTGATCAAATACCTTTATTTGTTTGATCAGTAGGAATTACTGCCCTTCTACTTCTTTTATCTTTACCAGTACTAGCTGGGGCTATTACTATGTTATTGTCTGATCGTAATCTAAACACTTCTTTCTTTGACCCAATAGGAGGAGGAGACCCTATTTTAT	nuc	395	0.8	7.8	49.9	100	100	100
35.7	423YV:02265:04745	28.1	1	395	TATGAGATTCTGACTTTTACCTCCTTCTTTAACTTTATTACTTACTAGTTCTTTAGTTGAAAACGGAGCTGGGACAGGTTGAACTGTCTACCCCCCTCTATCATCAACTATTGCTCATGCTGGTGCTTCAGTAGATTTAGCTATTTTTTCACTTCATTTAGCCGGAATCTCCTCTATTTTAGGGGCTGTAAATTTTATTACTACAGTAATTAACATACGATCAACTGGAATAACTCTTGATCGAATACCTTTATTTGTATGATCAGTTGCTATTACAGCTCTTTTATTACTTTTATCTTTACCTGTTTTAGCAGGAGCAATTACAATGCTTCTTACAGATCGAAATCTTTAATACTTCATTCTTTGACCCTGCTGGGGGAGGAGACCCTATTTTA	nuc	395	1	6.8	47.3	100	100	100
30.1	423YV:02528:07060	28.2	1	395	TATAAGATTCTGATTACTTCCTCCATCAATTACATTATTAATTTCAAGAAGAATTGTTGAAAATGGAGCAGGAACTGGATGAACAGTTTACCCCCCCTTATCCTCAAATATTGCTCATGGAGGAAGATCTGTAGATTTAGCTATTTTCTCCTTACATTTAGCGGGAATTTTCTTCAATTTTAGGAGCAATTTAATTTCATTACTACTATTATTAATATGCGATTAAATAATATATCATTTGATCAATTATCATTATTTATTTGATCTGTAGGAATTACAGCATTTTACTATTATTATCTTTACCTGTTTTAGCGGGAGCTATTACTATGTTATTAACAGATCGTAACTCAAATACTTTCTTTTTTTGATCCTGCAGGAGGAGGAGATCCAATTTT	nuc	395	1	7.3	46.3	99.7	100	100
36.7	423YV:00083:05441	29.6	1	395	TATAAGTTTTTGACTTTTACCACCATCATTAACCCTTTTACTTTCATCTTCTATAGTAGATAGTGGAGCTGGCACAGGATGGACAATTTACCCTCGCTTGCTGGAGCAATTGCGCACGGAGGTGCATCAGTTGATTTAGCTATTTTCTCGCTCCACTTAGCTGGTGTATCATCAATTTTAGGGGCAGTTAATTTTATTTCAACAGCAATTAATATACGATCAGAAGGAATAACATTAGACCAAACACCATTATTTGTTTGATCAGTAGCTATTACAGCACTTCTTTTATTATTATCACTTCCCGTACTAGCAGGAGCTATTACAATATTACTAACTGATCGAAATTTAAATACATCATTTTTGATCCTGCAGGAGGGGGTGACCCAATTCTATAT	nuc	395	0.3	5.3	33.2	100	100	100
31.4	423YV:03822:05184	27.6	1	395	TATAAGTTTTTGATTATTACCCCCTTCATTAACACTACTTTTAGTAAGTAGTATAGTTGAAAATGGGGCTGGAACTGGATGAACAGTTTATCCTCCTCTTTCTGCTAGAATTGCACATGGAGGAGCATCAGTTGATTTAGCAATTTTTTCTCTACATTTAGCAGGAATATCTTCAATTCTAGGAGCAGTAAATTTTATTACAACTGTAATTAATATATGATCTAATGGAATTTCTTATGATCGAATACCTTTATTTGTATGATCAGTAGTAACTACAGCTTTATTACTTCTTTTATCATTACCAGTTTTAGCAGGTGCTATCACTATACTTTAACAGATCGAAATTTAAATACATCATTTTTGATCCAGCAGGAGGAGGTGATCCTATTTTATAT	nuc	395	1	6.6	55.2	99.2	100	100
33.2	423YV:00886:04213	30.6	3	395	TATAAGATTTTGACTACTTCCACCTTCATTAACTCTTTTATTAATAAGAAGAATTGTAGAAAAAGGAGCAGGAACAGGGTGAACGGTTTATCCCCCCCTTTCATCAAATATTGCTCATGGTGGTTCTTCTGTTGATTTAGCTATTTTTAGATTACATCTAGCTGGAATTTCTTCAATTTTAGGAGCAGTAAATTTTATTACAACAATTATTAATATACGACCACCCGGTATAGCTTTTGATCAAATACCCCTATTTGTATGAGCTGTTTTAATTACTGCAATTTTACTTCTTTTATCTTTACCCGTTTTAGCAGGTGCTATTACTATACTTTTAACTGATCGAAATTTAAACACTTCATTTTTTGACCCAGCTGGAGGTGGAGATCCAATTCTCT	nuc	395	0.5	2.5	27.3	99.7	100	100
28.4	423YV:01632:00241	29	1	395	TATGAGATTCTGATTATTACCTCCCTCAATTATATTAATTATTTCTAGAAGAATAATTAATCAAGGAGTTGGGACAGGCTGAACAGTTTATCCCCCTTTATCTTCTAATTTAAATCATGAAGGTATATCTGTAGATTTAGCTATTTTCTCATTACATTTAGCAGGTATATCTTCTATTATAGGAGCAATTAATTTTATTTCAACAATCATGAATATACGACCTAATAATGTTACATTAGAAAAAATATCATTATTTTCATGATCAATTAAAATCACTACAATTTTATTATTGCTAGCTGTACCTGTTTTAGCTGGTGCGATTACTATATTATTAACTGATCGTAACTTAAATACTTCATTCTTTGACCCTTCTGGAGGAGGAGATCCAATTTTAT	nuc	395	1.8	5.3	40	99.7	100	100
31.9	423YV:01829:06715	28.4	1	395	TATAAGATTTTGATTGCTCCCCCCCTCATTAACTTTATTAATTTCAGGAAGAATTGTAGAAAATGGTGCAGGAACAGGATGAACAGTTTATCCCCCACTTTCATCTAATATTGCCCATGGAGGAAGTTCTGTAGATTTAGCTATCTTTTCTCTTCATCTAGCTGGGATTTCTTCTATTTTAGGAGCTATTAATTTTATTACTACAATTATTAACATACGATTAAATAACTTATCTTTTGATCAAATACCTTTATTTATTTGAGCTGTAGGAATTACTGCCTTTTTATTACTACTATCATTACCCGTTTTAGCGGGAGCTATTACAATATTATTAACAGATCGAAATTTAAATACATCATTTTTTGACCCTGCAGGAGGAGGAGATCCAATTTTAT	nuc	395	1.3	7.3	44.6	100	100	100
32.9	423YV:00996:02842	29.2	1	395	TCCCTCGAATAAATAATTTAAGATTTTGATTCTTACCTCCTTCATTACTCCTTCTAATTTTAAGAAGAATAATAAATTCAGGGGCTGGCACAGGTTGAACTGTTTACCCTCCTCTATCATCAAAATCTATCTCACCTTGGGAGATCAGTAGATTTAACTATTTTCTCTCTTCATTTAGCTGGTATCTCATCAATTCTAGGAGCAATTAACTTTATTACTACATCTTTTAACATAAAAATTAATAAATTAAATTATGAAATTCTTCCTCTCTTTGTTTGATCAGTGGCCATTACTGCCATTCTACTTCTATTATCCCTGCCTGTTTTAGCCGGCGCAATTACTATATTACTAACAGATCGTAATTTAAATACATCTTTTTTTGACCCAGCAGGAGG	nuc	395	0.8	4.1	46.1	100	100	100
35.2	423YV:02231:00501	28	1	395	TATAAGTTTTTGACTTTTACCTCCCGCATTAACTTTATTATTAGTAAGTAGTATAGTAGAAAACGGGGCTGGAACAGGATGAACTGTTTACCCTCCTTTATCATCTAATATTGCCCATGGAGGAGCTTCTGTTGATTTAGCTATTTTCCCTCTCCATTTAGCTGGAATTTCTTCAATTTTAGGAGCAGTAAATTTTATTACTACAGTTATCAATATACGATCTACAGGTATTACTTTTGACCGAATACCTTTATTCGTGTGATCAGTAGTAATTACAGCTTTACTTTTATTACTTTCTCTGCCTGTACTTGCCGGAGCAATCACTATATTATTAACTGACCGAAATATTAATACTTCATTTTTTGACCCTGCCGGAGGTGGAAGACCCAATCTTA	nuc	395	2	9.4	48.1	99.7	100	100
29.6	423YV:02892:01925	27.4	1	395	TATAAGTTTTTGACTTCTACCACCTTCACTTACTCTTTTAATTTCTAGAAGAATTGTAGAAAATGGAGCAGGAACAGGATGAACTGTTTATCCCCCCCTTTCATCAAATATTGCTCATAGAGGAAGATCAGTAGATTTAGCTATTTTTTCTTTACATTTAGCAGGAATTTCTTCTATTTTAGGAGCAATTAATTTTATTACGACAATTATTAATATACGATTAAATAATTTATCTTTTGACCAAATACCTTTATTTATTTGAGCAGTAGGAATTACTGCTTTCTTGTTATTACTTTCTTTACCTGTATTAGCAGGTGCAATTACTATATTATTAACAGATCGAAATTTAAATACATCTTTTTTTGACCCTGCTGGAGGAGGTGATCCAATTTTAT	nuc	395	1.3	9.4	57	100	100	100
38.2	423YV:03546:01895	27.4	1	395	TATAAGATTCTGACTATTACCCCCTTCAATTACATTATTAATAATAAGTAGATTGGCTGAATCGGGAGCAGGGACTGGTTGAACCGTCTACCCCCCATTATCTAGTAATCTATCACACAGAGGAGCATCAGTAGACTTAGCTATTTTTTCTTTACATCTAGCAGGAGTATCCTCAATCCTAGGAGCTGTAAATTTCATCTCAACAATCATTAATATACGTCCAGAAGGAATAATTCCAGAACGAATTCCCTTATTTGATTGATCAGTAGGGATCACCGCTCTTCTTCTTCTTCTATCACTTCCTGTATTAGCAGGAGCTATCACCATATTATTAACTGACCGAAATTTTAATACTTCCTTCTTTGACCCTTCAGGAGGGGGAGACCCTATTTTAT	nuc	395	1.8	8.4	53.7	100	100	100
33.1	423YV:00420:04420	27.4	1	381	TATAAGATTCTGACTACTTCCTCCAGCATTAACACTTCTTCTAGTTAGTAGTATAGTAGAAAACGGAGCTGGAACAGGATGAACTGTTTATCCACCCTTATCTTCTAATATCGCTCATGGAGGAGCTTCTGTTGATTTAGCAATTTTCTCTCTTCATTTAGCAGGAATTTCTTCAATTTTAGGAGCAGTTAATTTTATTACTACAGTAATTAATATACGATCTACAGGAATTACTTTCGATCGAATACCTTTATTTGTTTGATCTGTAGTAATTACTGCTTTATTATTACTTCTTTCTTTACCAGTTCTTTGCAGGAGCAATCACTTATACTTTTAACAGATCGAAATGTTAATACTTCATTTTTTTGACCTGCTGGAGGA	nuc	381	1.6	9.4	53	100	100	100
40	423YV:02111:01149	28.1	1	395	TATATAAGATTCTGATTGCTTCCACCGTCACTAAGACTTTTATTAATAAGAAGAATTGTAGAAAACGGAGCAGGGACAGGATGAACTGTCTACCCCCTCTCTCAGCAAATATTGCCCACAGAGGATCTTCAGTTGATTTAGCAATTTTTAGCCTCCACTTAGCAGGAATCTCTTCTATTCTGGGTGCAGTTAATTTTATTTCAACAGTAATTAATATACGATCAACAGGAATAACATTCGACCGTATGCCTCTATTCGTATGAGCAGTTGCATTAACTGCCCTTTTACTTCTTTTATCCCTGCCAGTTCTTGCAGGAGCTATCACGATACTTCTAACCGACCGAAACCTAAATACATCATTCTTTGACCCTGCAGGAGGAGGAGACCCAATTTCT	nuc	395	1.3	7.6	47.3	100	100	100
30.9	423YV:02406:06205	26.6	1	395	TATAAGATTTTGATTATTACCTCCTTCTTTAACCCTTTTAATTTTCTAGAAGAATTGTAGAAAATGGAGCAGGAACTGGATGAACTGTGTACCCCCCACTTTCATCTAATATTGCTCACAGTGGGAGATCCGTTGATTTAGCTATTTTTTCTTTACATTTAGCTGGTATTTCTTCAATTTTAGGAGCTATTAATTTTATTACAACAATTATTAATATACGAATTAATGGATTATCATTGATCAAATACCTTTATTTGTTTGATCTGTAGGAATTACAGCTTTACTTTTACTTTTATCACTCCCTGTTTTAGCTGGAGCAATTACTATACTTTTAACAGATCGAAATTTAAATACTTCTTTTTTTGATCCTGCTGGTGGAGGTGACCCTATCTTAT	nuc	395	1.5	9.6	68.9	100	100	100
30.4	423YV:03781:00874	30.1	1	395	TATAAGTTTTTGACTTCTTCCACCTTCTTTAACCTTATTAATTTCAAGAAGAATTGTAGAAAATGGAGCGGGAACAGGATGAACAGTTTACCCCCCACTTTCATCTAATATTGCTCACGGAGGAAGATCAGTAGACTTAGCTATTTTTTCCCTTCATTTAGCTGGAATTTCTTCTATTTTAGGAGCTATTAATGTTATTACTACAATTATTAATATACGATTAAATAGTTTATCTTTTGATCAAATACCTTTATTTATTTGAGCTGTAGGAATTACTGCATTTTTATTATTATTATCATTACCTGTATTAGCAGGAGCTATTACTATACTTTTAACGGATCGAAATTTAAATACATCTTTTTTGATCCTGCAGGAGGAGGAGATCCAATTTTATA	nuc	395	1	3.5	30.1	99.5	100	100
28.9	423YV:03601:03126	28.3	1	395	TATAAGATTTTGACTTTTACCTCCTTCTCTAACTCTTTTAATTTCAAGAAGAATTGTAGAAAATGGAGCAGGAACTGGATGAACTGTTTACCCTCCTTTATCTTCTAATATTGCTCATGGAGGAAGTTCAGTAGATTTAGCAATTTTCTCACTACATTTAGCTGGAATTTCTTCAATTTTAGGAGCTATTAATTTTATTACTACTATTATTAATATACGATTAAATAATATATCATTTGATCAATTACCTTTATTTGTTTGATCAGTTGGAATTACAGCATTTTTATTACTATTATCTTTACCTAGTATTAGCTGGAGCAATTACTATATTATTAACTGATCGAAATTTAAATACTTCCTTTTTTGACCCTGCTGGAGGAGGAGATCCAATTTTA	nuc	395	1.3	7.8	47.6	100	100	100
32.9	423YV:02020:05801	28.4	1	395	TATAAGATTTTGACTACTTCCACCTTCATTAACTCTTTTATTAATAAGAAGAATTGTAGAAAAAGGAGCAGGAACAGGATGAACGGTTTATCCCCCCCTTTCATCAAATATTGCTCATGGTGGTTCTTCTGTTGATTTTAGCTATTTTTAGATTACATCTAGCTGGAATTTCTTCAATTTTAGGAGCAGTAAATTTTATTACAACAATTATTAATATACGACCACCCGGTATAGCTTTTGATCAAATACCCCTATTTGTATGAGCTGTTTTAATTACTGCAATTTTACTTCTTTTATCTTTACCCGTTTTAGCAGGTGCTATTACTATACTTTTAACTGATCGAAATTTAAACACTTCATTTTTTGACCCAGCTGGAGGTGGAGATCCAATTCTC	nuc	395	2	9.4	40.3	99.5	100	100
33.4	423YV:03439:04216	28.5	1	395	TATAAGTTTTTGACTACTTCCTCCTTCATTAACACTTTTATTAGTTAGAAGTATAGTTGAAAATGGGGCTGGAACTGGTTGAACTGTATACCCACCATTATCTGCAGCTATTGCTCATGGAGGAGGATCAGTTGATTTAGCAATTTTTTCTCTACATTTAGCTGGAATTTCATCAATTCTAGGAGCTGTAAATTTTATTACAACAGTAATTAATATACGATCAACAGGAATTACATTTGATCGAATACCCTTATCTGTCTGAGCTGTAGTTATTACAACAATTCTTCTTTTATTATCTCTACCTGTTTTAGCAGGAGCCATTACTATATTACTAACAGATCGAAATCTAAATACATCTTTTCTTTGATCCAGCAGGAGGAGGTGATCCAATTTTA	nuc	395	1	8.9	44.6	100	100	100
30.4	423YV:02511:05790	27.3	1	395	TATAAGTTTTTTGACTTCTCCCCCCCTCATTAACTTTATTAATTTCAAGAAGAATTGTAGAAAATGGAGCAGGAACAGGATGAACAGTTTACCCCCCACTTTCATCTAATATTGCCCATAGAGGAAGATCAGTAGATTTAGCTATTTTTCTTTACACTTTAGCAGGAATTTCATCAATTTTAGGAGCTATTAATTTTATTACTACAATTATTAATATACGATTAAATAGACTATCTTTTGATCAAATACCTTTATTTGTTTGAGCTGTAGGAATTACAGCATTCTTATTATTACTTTCATTACCAGTTTTAGCAGGAGCTATTACTATACTTTTAACAGATCGAAATTTAAATACATCTTTTTTGATCCTGCAGGAGGAGGAGATCCTATTTTAT	nuc	395	2	8.4	55.9	99.7	100	100
38	423YV:03553:05464	28.7	1	395	TATGAGATTCTGATTACTTCCCCCATCATTAGCATTACTTATTATAAGAAGAATTGTAGAAAGAGGAGCAGGAACAGGATGGACTGTTTGTCCTCCCCTATCTGCTAATGTAGCTCACAGGGGATCTTCTGTAGACTTAGCTATTTTTAGACTTCATTTAGCAGGAGTATCATCAATTCTTGGGGCAGTTAATTTTATTTCTACAGTTATTAATATACGACCAACAAAAATAAGACCTGATCAAATACCCCTATTCGTATGAGCAGTATCAATTACTGCCCTTCTCTTTCTTCTTTCCCTCCCTGTTCTAGCAGGAGCTATTACTATACTTCTAACAGACCGAAACATTAATCTTCATTCTTCGATCAGCTGGGGGAGGAGATCCAATTCTATAT	nuc	395	0.3	7.1	43.8	99.5	100	100
32.2	423YV:01649:04926	28	1	395	TATAAGTTTTTGACCTTTACCCCCATCTTTAACTTTATTAATCTCAAGAAGAATTGTAGAAAATGGAGCAGGAACTGGGTGAACTGTTTATCCCCCCCTTTCATCTAATATTGCTCATGGTGGTAGTTCTGTTGATTTAGCTATTTTTTCTTTACATTTAGCAGGAATCTCTTCAATTTTAGGAGCTATTAATTTTATTACTACAATTATTAATATACGATTAAATAATATATCATTTGATCAAATACCTTTATTTGTTTGAGCAGTAGGAATTACAGCTTTCTTACTTCTCCTCTCTTTACCTGTTTTAGCAGGTGCTATCACCATACTTTTAACAGATCGAAATTTAAATACATCATTTTTTGACCCTGCTGGAGGAGGAGATCCTATTCTCT	nuc	395	1.3	6.8	49.6	100	100	100
30.9	423YV:02490:04351	27.8	1	395	TATAAGTTTTTGATTATTACCTCCTTCTTTAACTCTTCTTTTAATAAGAAGAATAGTAGAAAGTGGTGCTGGAACTGGATGAACAGTTTATCCACCTTTATCATCTGGTATTGCTCATGGAGGAGCTTCAGTAGATTTTAGCAATTTTTAGTCTTCATTTAGCTGGAATTTCATCTATTCTAGGAGCAGTAAATTTTATTACTACAATTATTAATATACGATCAGTAGGAATAACATTTGATCGAATACCATTATTTGTTTGATCAGTAGGAATTACTGCATTACTTTTACTTTTATCATTACCAGTATTAGCAGGAGCTATTACTATATTATTAACAGATCGAAATTTAAATACTTCATTTTTGATCCTGCGGGAGGAGGAGATCCTATTCTAT	nuc	395	1.3	9.9	47.3	100	100	100
30.4	423YV:02681:04534	27.3	1	395	TATAAGTTTTTGATTACTTCCTCCTTCATTAACACTTTTATTAGCAAGTAGTATAGTAGAAAATGGAACTGGGACAGGATGAACAGTTTACCCACCTTTATCTTCAGTGATTGCTCATGGAGGGTCTTCTGTTGATTTATCAATTTTTTCTCTCCATTTAGCTAGAATTTCATCAATTTTAGGAGCTGTAAATTTTATTACAACAGTTATTAATATACGATCAGTAAATTTTACATTAGATCGAATACCTTTATTTGTTTGATCAGTAGTTATTACAGCTTTATTACTTTTATTATCTCTACCAGTATTAGCTGGAGCAATTACTATACTTTTAACAGATCGAAATTTAAATACATCTTTTTTTGACCCTGCTGGTGGAGGAGATCCAATTTTAT	nuc	395	1	9.9	55.7	100	100	100
31.6	423YV:04852:01809	28.3	1	395	TATAAGTTTTTGACTTTTACCCCCATCTTTAACTTTATTAATCTCAAGAAGAATTGTAGAAAATGGAGCAGGAACTGGGTGAACTGTTTATCCCCCCCTTTCATCTAATATTGCTCATGGTGGTAGTTCTGTTGATTTAGCTATTTTTTCTTTACATTTAGCAGGAATCTCTTCAAATTTAGGAGCTATTAATTTTATTACTACAATTATTAATATACGATTAAATAATATATCATTTGATCAAATACCTTTATTTGTTTGAGCAGTAGGAATTACAGCTTTCTTACTTCTCCTCTCTTTACCTGTTTTAGCAGGTGCTATCACCATACTTTTAACAGATCGAAATTTAAATACATCATTTTTTGACCCTGCTGGAGGAGGAGATCCTATTCTTT	nuc	395	2	9.6	46.3	98.7	100	100
29.6	423YV:01618:00551	28.5	1	395	TATAAGTTTTTGACTTTTACCACCTTCTTTAACATTATTAATTTCAAGAAGAATTGTAGAAAATGGAGCAGGAACAGGATGAACAGTTTACCCCCCACTTTCATCTAATATTGCACATGGTGGTAGATCAGTTGATTTAGCAATTTTTTCTTTACATTTAGCAGGTATCTCTTCAATTTTAGGTGCAATTAATTTTATTACAACAATTATTAATATACGATTAAATAATTATCATTTGATCAAATACCTTTATTTATTTGAGCTGTAGGAATTACAGCATTCTTATTATTATTATCATTACCTGTATTAGCAGGAGCAATTACTATACTTCTTACTGACCGTAATTTAAATACATCTTTCTTTGATCCAGCAGGAGGAGGAGACCCAATTCTATA	nuc	395	0.8	4.6	48.9	100	100	100
34.4	423YV:03801:05727	29.3	1	395	ATAAGTTTTCGACTTCTTCCTCCTGCATTAACTCTTTTTATTAGTCAGTAGTATAGTCGAAAAACGGAGCTGGAACTGGTTGAACAGTTTACCCTCCTTTATCAGCTAATATCGCTCATGGAGGAGCTTCTGTTGATTTAGCTATCTTTTCTCTTCATTTAGCCGGTATTTCCTCAATTTTAGGAGCTGTAAATTTTATTACAACTGTAATTAATATACGATCTACAGGAATTACATTTGATCGTATACCTTTATTTGTTTGATCCGTAGCTATTACTGCACTTTTACTTTTACTTTCACTTCCTGTTTTAGCTGGAGCAATTACTATACTACTTACAGATCGAAATTTAAATACTTCATTTTTTGATCCAGCACGAGGAGGTGACCCAATTTTA	nuc	395	0.8	5.3	38.7	99.2	100	100
30.4	423YV:02003:02026	28.4	1	395	TATAAGTTTTTGATTATTACCCCCATCACTAACTCTTTTAATTTCTAGAAGAATTGTAGAAAATGGTGCAGGAACAGGATGAACGGTTTACCCCCCCCTTTCATCTAATATTGCTCATGGAGGAAGATCAGTAGATTTAGCTATTTTCTCCTTACATTTAGCTGGAATTTCATCAATTTTAGGAGCTATTAATTTTATTACTACAATTATTAATATACGATTAAATAATTTATATTTTGATCAAATACCATTATTTATTTGAGCAGTAGGAATTACTGCATTTTTATTACTACTTTCTCTTCCTGTATTAGCTGGTGCTATTACTATACTCTTAACTGATCGAAATTTAAATACCTCTTTTTTTGATCCTGCTGGAGGAGGAGATCCTATTTTAT	nuc	395	1.5	9.4	45.3	100	100	100
31.6	423YV:02847:01989	28.8	1	395	TATAAGATTTTGATTACTTCCACCTTCTTTAACTCTTCTAATTTCAAGAAGTATTGTAGAAAATGGAGCAGGAACTGGATGAACCTGTTTATCCCCCTCTTTCATCAAACATTGCTCATGGAGGAAGATCAGTAGATTTAGCGATCTTTTCTTTACATTTAGCTGGTATTTCTTCAATTTTAGGAGCAATTAATTTTATTACTACAATTATTAATATACGAATTAATGGATTATCTTTCGATCCAAATACCATTATTTGTATGAGCAGTAGGAATTACAGTCTTTATTATTACTACTATCTCCTCCTGTATTAGCTGGTGCTATTACCATATTATTAACTGACCGAAATTTTAAAATACATCTTTTTTTGATCCTGCTGGTGGTAGGAGATCCAA	nuc	395	0.5	6.8	44.3	98.7	100	100
32.4	423YV:00666:05497	30.9	1	395	TATAAGATTTTGACTACTCCCCCCTTCACTTTCTTTATTATTAATAAGTAGATTTGTTGAAAATGGGGCAGGAACTGGATGAACTGTTTACCCCCCTTTATCATCTAATATTGCTCATAATGGACCTTCAGTAGATTTAACTATTTTTAGTCTTCATTTAGCCGGAGTTTCATCTATTTTAGGGGCTGTAAATTTTATTACAACAATTATTAATATACGTCCAGTAGGTATATCTATAGATCGAATACCTTTATTTGTTTGGGCTGTAGGAATTACAGCTATTTTACTTCTTCTTTCTTTACCTGTTTTAGCAGGTGCAATTACAATATTATTAACAGACCGAAATTTGAATACTTCATTTTTTGACCAGCTGGAGGAGATCCAATCTTATATCA	nuc	395	0.8	2.5	23	100	100	100
36.2	423YV:03354:05083	27.2	1	395	TATAAGTTTTTGAATACTTCCCCCCTCTTTATCTCTTCTATTAACTAGTTCAATAGTTGAAAATGGAGCAGGAACAGGATGAACAGTTTACCCCCCTCTTTCAGCAAGAATTGCCCACGGTGGGGCATCTGTCGATTTAGCTATCTTCTCTTTGCATTTAGCGGGTATCTCCTCTATTTTAGGAGCAGTTAATTTTATTACAACAGTAATTAATATACGATCAACTGGAATTACTTTTGATCGTATACCTTTATTTGTATGATCTGCAGTAATTACTGCTTTATTATTATTACTTTCTTTGCCAGTTCTAGCCGGAGCTATTTACAATATTTATTAACAGACCGAAACTTAAATACTTCATTCTTTGACCTGCAGGGGGAGGTGACCCTATTCTT	nuc	395	1.3	9.1	57	100	100	100
34.9	423YV:00857:06171	28.7	1	395	ATATAAGATTTTGATTTCTCCCCCCCTTCTCTAATATTTTTTATTAATAAGAAGAATAGTTGAAAGAGGGGCAGGAACAGGATGAACTGTTTACCCCCCTCTATCTGCTAATATTGCTCACAGAGGCCCCTCTGTTGATCTAGCTATTTTTAGTCTTCATATAGCTGGAATTTCTTCAATTCTAGGAGCAGTTAATTTTATCTCAACTATTATAAATATAAAGCCTCCTAGAATAAAGTTTGATCAAATACCTTTATTTGTTTGATCAGTAGGAATTACTGCCCTTCTACTTCTTTTATCTTTACCAGTACTAGCTGGGGCTATTACTATGTTATTGTCTGATCGTAATCTAAACACTTCTTTCTTTGACCCAATAGGAGGAGGAGACCCTATTT	nuc	395	1.3	3.3	43.3	99.7	100	100
37.7	423YV:01455:07344	27.8	1	395	TATGAGATTCTGATTACTTCCCCCATCATTAGCATTACTTATTATAAGAAGAATTGTAGAAAGAGGAGCAGGAACAGGATGGACTGTTTATCCTCCCCTATCTGCTAATGTAGCTCACAGGGGATCTTCTGTAGACTTAGCTATTTTTAGACTTCATTTAGCAGGAGTATCATCAATTCTTGGGGCAGTTAATTTTATTTCTACAGTTATTAATATACGACCAACAAAAATAAGACCTGATCAAATACCCCTATTCGTATGAGCAGTATCAATTACTGCCCTTCTTCTTCTTTCCTCCCTGTTCTAGCAGGAGCTATTACTATACTTCTAACAGACCGAAACATTAATACTTCATTCTTCGATCCAGCTGGGGGAGGAGATCCAATTCTATATCA	nuc	395	1.8	9.6	52.4	99.7	100	100
30.9	423YV:01555:03781	27.6	1	395	TATAAGTTTTTGATTATTACCTCCTTCTTTAACACTTTTATTAGTAAGAAGAATAGTTGAAAATGGAGCTGGGACAGGTTGAACAGTTTATCCACCTTTATCTGCAAGAATTGCTCATGGTGGAGCTTCTGTAGATTTAGCCATTTTTTCTTTACATTTAGCTGGTATATCTTCAATTTTAGGAGCTGTTAATTTTATTACAACTGTAATTAATATACGATCAAGTGGAATCTCATATGATCGTATACCCTTATTTGTTTGATCAGTAGTTATTACAGCTTTATTACTTCTTTTATCATTACCTGTATTAGCAGGAGCTATCACAATACTTTTAACTGATCGAAATTTTAAATACTTCATTTTTTGATCCTGCTAGAGGAGGTGATCCAATTTTA	nuc	395	1.3	8.1	55.9	100	100	100
29.6	423YV:02137:04978	29.9	2	395	TATAAGTTTTTGATTACTTCCTCCTGCTTTAATTCTTTTATCTTCGAGAGGAATAATAGATAATGGAGCTGGTACTGGTTGAACTGTTTACCCTCCTTTATCTTCTCTTATTTCTCATGATGGATCTTCTGTAGATTTAGCAATTTTTTCTCTTCATTTAGCAGGAATTTCTTCTATTTTAGGTGCAGTAAATTTTATTACTACAGTAATTAATATACGATCAGCAGGAATTACATTTGATCGTATACCTTTATTTGTTTGATCTGTTGTAATTACAGCTTTATTATTATTATTATCTTTACCAGTTTTAGCAGGAGCAATTACTATATTATTAACAGATCGAAATTTAAATACTTCTTTTTTTGATCCTGCTGGAGGAGGAGATCCTATTTTAT	nuc	395	0.5	2	38.2	100	100	100
29.9	423YV:01530:05139	28.4	1	395	TATAAGTTTTGACTTTTACCTCCATCATTAACTTTATTAATTTCAAGAAGAATTGTAGAAAATGGAGCAGGAACAGGATGAACAGTTTACCCCCCACTTTCATCTAATATTGCTCATGGTGGAAGATCAGTAGATTTAGCTATTTTTTCTTTACATTTAGCTGGAATTTCTTCAATCTTAGGGGCTATTAATTTTATTACTACAATTATAATATACGATTAAATAGATTATCATTTGATCAAATACCTTTATTTGTTTGAGCTGTAGGAATTACAGCATTTTTATTATTACTTTCATTACCTGTTTTAGCAGGAGCTATTACTATATTATTAACAGATCGAAATTTAAATACATCTTTTTTGATCCTGCCGGAGGAGGAGATCCAATCCTTTATC	nuc	395	1.3	5.8	50.1	99.7	100	100
34.4	423YV:01798:04476	28.3	1	395	TATAAGTTTTTGACTTCTTCTCCTGCATTAACTCTTTTATTAGTCAGTAGTATAGTCGAAAACGGAGCTGGAACTGGTTGAACAGTTTACCCTCCTTTATCAGCTAATATCGCTCATGGAGGAGCTTCTGTTGATTTAGCTATCTTTTCTCTTCATTTAGCCGGTATTTCCTCAATTTTAGGAGCTGTAAATTTTATTACAACTGTAATTAATATACGATCTACAGGAATTACATTTGATCGTATACCTTTATTTGTTTGATCCGTAGCTATTACTGCACTTTTACTTTTACTTTCACTTCCTGTTTTAGCTGGAGCAATTACTATACTACTTACAGATCGAAATTTAAATACTTCATTTTTGATCCAGCAGGAGGAGGTGACCCAACTTTATAC	nuc	395	1.8	9.9	46.6	99.5	100	100
30.9	423YV:00998:04350	28.4	1	395	ATAAGATTTTGACTTCTTCCACCCTCTATTATATTATTAATTTCAAGAAGAATCGTAGAAAATGGAGCAGGTACAGGATGAACAGTATACCCCCCACTTTCATCTAATATCGCTCATAGAGGAAGATCAGTAGATTTAGCTATTTTTTCCCTACATTTAGCCGGAATTTCATCAATTTTAGGAGCTGTAAACTTTATTACAACTATTATTAATATACGACCAAATAATATATCATTAGATCAAATACCTTTATTTGTTTGATCTGTAGCAATTACAGCTCTTTTATTACTTTTATCATTACCTGTATTAGCTGGAGCTATTACTATATTATTAAACAGATCGAAATTTTAAATACGTCATTTTTTGACCCTGCAGGAGGTGGAGATCCAATTTTA	nuc	395	1.5	7.3	42	100	100	100
38.2	423YV:03215:05228	28	1	395	TATAAGATTCTGACTATTACCCCCTTCAATTACATTATTAATAATAAGTAGATTGGCTGAATCGGGAGCAGGGACTGGTTGAACCGTCTACCCCCCATTATCTAGTAACCTATCACACAGAGGAGCATCAGTAGACTTAGCTATTTTTTCTTTACATCTAGCAGGAGTATCCTCAATCCTAGGAGCTGTAAATTTCATCTCAACAATCATTAATATACGTCCAGAAGGAATAATTCCAGAACGAATTCCCTTATTTGTTTGATCAGTAGGGATCACCGCTCTTCTTCTTCTTCTATCACTTCCTGTATTAGCAGGAGCTATCACCATATTATTAACTGACCGAAATTTTAATACTTCCTTCTTTGACCCTTCAGGAGAGGGAGACCCTATTTTAT	nuc	395	0.5	9.9	47.8	99.7	100	100
32.7	423YV:01670:05780	29.7	1	395	TATAAGTTTTTGACTCCTCCCCCCTCCTCTAACTCTTTTAATTTCAAGAAGAATTGTAGAAAATGGAGCAGGAACAGGATGAACAGTGTACCCCCCACTTTCATCTAATATTGCTCATGGAGGAAGATCAGTAGACCTTGCTATTTTTTCCCTTCACTTAGCTGGAATTTCTTCTATTTTAGGTGCTATTAATTTTATTACCACAATTATTAATATACGATTAAATAGATTATCTTTCGATCAAATACCATTATTTATTTGAGCAGTAGGAATTACTGCATTTTTTATTATTATTATCATTACCTGTTCTAGCTGGAGCTATTACTATACTTTTAACAGATCGAAATTTAAATACATCTTTTTTGATCCAGCAGGAGGAGGAGACCCCATTTTAT	nuc	395	1.3	5.3	33.4	100	100	100
31.9	423YV:01897:03988	31	5	395	TATAAGTTTTTGACTTTTACCCCCATCTTTAACTTTATTAATCTCAAGAAGAATTGTAGAAAATGGAGCAGGAACTGGGTGAACTGTTTATCCCCCCCTTTCATCTAATATTGCTCATGGTGGTAGTTCTGTTGATTTAGCTATTTTTTCTTTACATTTAGCAGGAATCTCTTCAATTTTAGGAGCTATTAATTTTATTACTACAATTATTAATATACGATTAAATAATATATCATTTGATCAAATACCTTTATTTGTTTGAGCAGTAGGAATTACAGCTTTCTTACTTCTCCTCTCTTTACCTGTTTTAGCAGGTGCTATCACCATACTTTTAACAGATCGAAATTTAAATACATCATTCTTTGACCCTGCTGGAGGAGGAGATCCTATTCTTT	nuc	395	0.3	3	21	99.2	100	100
30.9	423YV:03882:06849	26.9	1	395	TCCTCGAATAAATAATATAAGTTTTTGACTCCTACCCCCCTCATTAACTTTATTAATTTCAAGAAGAATTGTAGAAAATGGAGCAGGAACAGGATGAACAGTTTACCCCCCACTTTCATCTAATATTGCACATGGAGGAAGATCAGTTGATTTAGCTATTTTTTCATTACATTTAGCTGGAATCTCATCAATTTTAGGTGCTATCAATTTTATTACTACAATTATTAATATACGACTAAATAATTTATCATTTGATCAGATACCTTTATTTGTTTGAGCTGTAGGAATTACTGCATTTTTATTATTACTTTCAATTACCAGTTTTAGCAGGTGCCATTACTATACTTTTAACTGATCGAAATTTAAATACATCTTTTTTGACCTGCTGGAGGAGG	nuc	395	2.3	9.4	63.3	100	100	100
37.2	423YV:04609:06868	29	1	395	TATAAGTTTCTGGCTTCTACCTCCATCATTAACCCTTCTTCTAGCAAGAAGTATAGTTGATAACGGAGCAGGGACAGGATGAACAGTTTATCCACCCCTATCAGCAGGAATTGCTCATGGAGGAGCATCTGTAGATTTAGCAATCTTTTCACTTCACTTAGCAGGAGTATCTTCTATTTTAGGAGCAGTTAATTTTATTACAACAGTAATTAATATACGATCATCAGGAATTACATTTGATCGAATACCACTATTTGTCTGATCTGTTGTAATTACAGCAATTCTTCTTCTACTTTCCCTCCCAGTTCTAGCAGGTGCTATTACTATATTATTAACGGACCGAAACTTAAACACATCATTCTTTGATCCAGCAGGAGGTGGTGATCCAATTTTAT	nuc	395	0	4.3	45.3	100	100	100
35.2	423YV:01173:00260	28.8	1	395	TATGAGATTCTGACTTTTACCTCCTTCTTTAACTTTATTACTTACTAGTTCTTTAGTTGAAAACGGAGCTGGGACAGGTTGAACTGTCTACCCCCTCTATCATCAACTATTGCTCATGCTGGTGCTTCAGTAGATTTAGCTATTCTTTCACTTCATTTAGCCGGAATCTCCTCTATTTTAGGGGCTGTAAATTTTATTACTACAGTAATTAACATACGATCAACTGGAATAACTCTTGATCGAATACCTTTATTTGTATGATCAGTTGCTATTACAGCTCTTTTATTACTTTTATCTTTACCTGTTTTAGCAGGAGCAATTACAATACTTCTTACAGATCGAAATCTTAATACTTCATTCTTTGACCTGCTGGGGGAGGAGACCCTATTTTTATA	nuc	395	1.3	8.1	37	100	100	100
31.6	423YV:04711:03950	28.8	1	395	TATAAGATTTTGATTACTACCCCCTTCTTTAACTCTATTAATTTCAAGAAGTATTGTAGAAACAGGAGCAGGAACAGGATGAACTGTTTACCCCCCTCTCTCTTCTAACATTGCTCATGGAGGAAGTTCAGTAGATTTAGCAATTTTTTCCTTGCACTTAGCTGGTATTTCATCAATTTTAGGAGCTATTAATTTTACTACTACAATTATTAATATACGAAGAAATGGAATATCTTTTGATCGTATACCATTATTTGTATGATCTGTAGGAATTACAGCTTTACTTTTATTACTTTCTTTACCAGTTTTAGCAGGAGCTATTACTATATTATTAACTGATCGTAATTTAAATACTTCATTTTTGATCCTGCTGGAGGAGGAGACCCAATTTTTAT	nuc	395	0.8	5.8	44.8	99	100	100
30.4	423YV:04057:01131	29.9	1	395	TATAAGATTTTGATTACTCCCTCCTTCATTATTTTTACTAATTTTAAGAAATTTTATTGGAACAGGGGTAGGAACAGGATGAACTTTATACCCTCCTTTATCTTCTATTGTTGGTCATGATTCTCCATCTGTAGATTTAGGAATTTTTTCAATTCATATTGCTGGAATTTCATCAATTATAGGTTCAATTAATTTTATCGTTACTATTTTAAATATACACATAAAAACACATTCATTAAATTTTCTTCCTTTATTCACATGATCAATTTTAATTACAGCGATTCTTCTTCTATTGTCACTACCAGTTCTTGCAGGAGCAATTACTATACTTTTGACAGATCGAAACTTAAACACATCTTTTTTCGATCCTGCAGGTGGGGGGGACCCAATTTTAT	nuc	395	0.8	5.1	30.6	99.7	100	100
32.7	423YV:00765:04234	28.4	1	395	TATAAGTTTTTGACTTCTTCCCCCCTCTTTAACTCTACTTATTTCAAGTAGAATTGTAGAAAATGGAGCAGGAACAGGATGAACTGTGTACCCCCCACTTTCATCTAATATTGCCCATGGAGGTAGATCAGTAGATTTAGCTATTTTCTCCCTTCATTTAGCCGGTATTTCTTCAATTTTAGGAGCTATTAATTTTATTACCACTATTATTAATATACGACTTAATAGTATATCATTTGATCAAATACCTCTTTTTGTTTGAGCTGTTGGTATTACTAGCTTTTCTTTTATTATTATCTCTACCTGTTTTAGCTGGAGCAATTACTATATTATTAACAGATCGTAACTTAAATACTTCATTTTTTGACCCTGCTGGAGGAGGAGATTCCAATTTT	nuc	395	1.3	8.6	44.3	99.7	100	100
30.6	423YV:00192:01652	28.4	1	395	TATAAGTTTTTGATTACTTCCTCCTTCATTAACACTTTTATTAGCAAGTAGTATAGTAGAAAATGGAACTGGGACAGGATGAACAGTTTACCCACTTTACTTCAGTGATTGCTCATGGAGGGTCTTCTGTTGATTTATCAATTTTTTCTCTCCATTTAGCTGGAATTTCATCAATTTTAGGAGCTGTAAATTTTATTACAACAGTTATTAATATACGATCAGTAAATTTTACATTAGATCGAATACCTTTATTTGTTTGATCAGTAGTTATTACAGCTTTATTACTTTTATTATCTCTACCAGTATTAGCTGGAGCAATTACTATACTTTTAACAGATCGAAATTTAAATACATCTTTTTTTGACCCTGCTGGTGGAGGAGATCCAATTTTATAC	nuc	395	1.5	8.9	45.6	99.5	100	100
34.7	423YV:02036:05842	30.3	1	395	TATAAGTTTTTGACTTCTTCCTCCTGCATTAACTCTTTTATTAGTCAGTAGTATAGTCGAAAACGGAGCTGGAACTGGTTGAACAGTTTACCCTCCTTTATCAGCTAATATCGCTCATGGAGGAGCTTCTGTTGATTTAGCTATCTTTTCTCTTCATTTAGCCGGTATTTCCTCAATTTTAGGAGCTGTAAATTTTATTACAACTGTAGTTAATATACGATCTACAGGAATTACATTTGATCGTATACCTTTATTTGTTTGATCCGTAGCTATTACTGCACTTTTACTTTTACTTTCACTTCCTGTTTTAGCTGGAGCAATTACTATCCTACTTACGGATCGAAATTTAAATACTTCATTTTTTGATCCAGCAGGAGGAGGTGACTCAATTTTAT	nuc	395	0.8	3.3	31.9	99.2	100	100
28.9	423YV:04657:06652	29.3	1	395	TATAAGATTTTGACTTTTTACCTCCTTCTCTAACTCTTTTAATTTCAAGAAGAATTGTAGAAAATGGAGCAGGAACTGGATGAACTGTTTACCCTCCTTTATCTTCTAATATTGCTCATGGAGGAAGTTCAGTAGATTTAGCAATTTTCTCACTACATTTAGCTGGAATTTCTTCAATTTTAGGAGCTATTAATTTTATTACTACTATTATTAATATACGATTAAATAATATATCATTTGATCAATTACCTTTATTTGTTTGATCAGTTGGAATTACAGCATTTTTTATTACTATTATCTTTACCAGTATTAGCTGGAGCAATTACTATATTATTAACAGATCGAAATTTAAATACTTCCTTTTTTGACCCTGCTGGAGGAGGAGATCCAATTTT	nuc	395	1	5.6	39.2	99.2	100	100
30.9	423YV:01084:06165	27.4	1	395	TATAAGATTTTGATTATTACCTCCTTCTTTAACCCTTTTAATTTCTAGAAGAATTGTAGAAAATGGAGCAGGAACTGGATGAACTGTGTACCCCCCACTTTCATCTAATATTGCTCACAGTGGGAGATCCGTTGATTTAGCTATTTTTTCTTTTACATTTAGCTGGTATTTCTTCAATTTTTAGGAGCTATTAATTTTATTACAACAATTATTAATATACGAATTAATGGATTATCATTGATCAAATACCTTTATTTGTTTGATCTGTAGGAATTACAGCTTTTACTTTTACTTTTATCACTCCCTGTTTTAGCTGGAGCAATTACTATACTTTTAACAGATCGAAATTTAAATACTTCTTTTTTTTGATCCTGCTGGTGGAGGTGACCCTATCT	nuc	395	1.3	8.6	58.5	100	100	100
31.6	423YV:00945:00798	29	1	395	TATAAGATTTTGATTACTACCCCCTTCTTTAACTCTATTAATTTCAAGAAGTATTGTAGAAACAGGAGCAGGAACAGGATGAACTGTTTACCCCCCTCTCTCTTCTAACATTCTCATGGAGGAAGTTCAGTAGATTTAGCAATTTTTTCCTTGCACTTAGCTGGTATTTCATCAATTTTAGGAGCTATTAATTTTATTACTACAATTATTAATATACGAAGAAATGGAATATCTTTTGATCGTATACCATTATTTGTATGATCTGTAGGAATTACGGCTTTACTTTTATTACTTTCTTTACCAGTTTTAGCAGGAGCTATTACTATATTATTAACTGATCGTAATTTAAATACTTCATTTTTGTCCTGCTGGAGGAGGAGACCCAATTTTTATAC	nuc	395	1.3	5.6	38.7	99.7	100	100
31.1	423YV:01487:04129	30	1	395	TATAAGATTTTGATTACTTCCACCTTCTTTAACTCTTCTAATTTCAAGAAGTATTGTAGAAAATGGAGCAGGAACTGGATGAACTGTTTATCCCCCTCTTTCATCAAACATTGCTCATGGAGGAAGATCAGTAGATTTAGCAATCTTTTCTTTACATTTAGCTGGTATTTCTTCAATTTTAGGAGCAATTAATTTTATTACTACAATTATTAATATACGAATTAATGGATTATCTTTCGACCAAATACCATTATTTGTATGAGCAGTAGGAATTACAGCTTTATTATTACTACTATCTCTTCCTGTATTAGCTGGTGCTATTACTATATTATTAACTGACCGAAATTTTAAATACATCTTTTTTTTGATCCGCTGGTGGGAGGAGATCCAATCTT	nuc	395	1.3	3.5	32.2	100	100	100
36.5	423YV:05078:04535	28	1	395	TATAAGATTTTGACTTTTACCACCGTCACTTTCACTACTTTTAATAAGTAGAATTGTTGAAAATGGAGCTGGGACAGGATGAACTGTCTATCCACCACTATCTGCAAATATCGCTCATAGTGGAGCTTCAGTCGATTTAGCTATTTTCAGACTTCACTTAGCAGGAATTTCATCCATTTTAGGAGCTGTGAATTTTATTACCACAATCATAAATATGCGGCCTGAAGGTATAAGATTAGACCGAACACCTTTTATTTGTTTGAGCTGTTATAATTACTGCAATTTTATTACTCCTTAGTTTACCTGTATTAGCTGGAGCATCACAATGCTACTTACTGATCGAAATCTAAATACATCATTTTTGACCCTGCAAGAGGAGGTGACCCTATCCTCTA	nuc	395	0.8	8.9	47.6	99.5	100	100
30.6	423YV:03739:02731	29.4	2	395	TATAAGTTTTTGACTTTTACCCCCATCTTTAACTTTATTAATCTCAAGAAGAATTGTAGAAAATGGAGCAGGAACTGGGTGAACTGTTTATCCCCCCCTTTCATCTAATATTGCTCATGGTGGTAGTTCTGTTGATTTAGCTATTTTTTCTTTACATTTAGCAGGAATCTCTTCAATTTTAGGAGCTATTAATTTTATTACTACAATTATTAACATACGATTAAATAACTTATCTTTTGATCAAATACCTTTGTTTATTTGAGCTGTAGGAATTACTGCCTTTTTATTACTACTATCATTACCTGTTTTAGCGGGAGCTATTACAATATTATTAACAGATCGAAATTTAAATACATCATTTTTTGACCCTGCAGGAGGAGGAGATCCAATTTTAT	nuc	395	1	3.5	35.4	99.2	100	100
34.9	423YV:01283:01308	30.8	1	395	TATAAGATTTTGATTATTACCCCCCTCTATTATACTTTTAATCTCAAGTAGAGTAGTAGAAAATGGAGCAGGTACCGGATGAACAGTTTATCCCCCACTTTCATCAAACATTGCTCATAGCGGAAGATCTGTAGATCTAGCTATTTCTTCATTACATTTAGCCGGAATTTCATCAATTTTAGGAGCTGTTAATTTTATTACAACTATTATTAACATACGACCAAATAATATATCCTTAGATCAAATACCCCTATTTGTTTGAGCTGTGGGAATTACTGCACTTCTATTACTCTTATCTTTACCTGTATTAGCTGGTGCAATTACAATATTACTAACAGACCGAAACCTTAATACATCATTTTTTGACCCTGCTGGAGGAGGAGACCCCATTCTCT	nuc	395	0.5	2.8	22.5	99.7	100	100
30.4	423YV:00445:02458	28.8	1	392	TATAAGATTTTGATTACTACCTCCATCACTATGTTTATTATTAGTTAGATCTATAGTTGAAATAGGAGTTGGAACCGGTTGAACAGTTTATCCTCCTTTATCGTCAAATGTTGCACATTCTGGTCCTAGAGTTGATTTAGCAATTTTTTCATTACATTTAGCAGGTATCTCATCAATTTTAGGAGCTGTGAATTTTATTACTACTGTAATTAATATACGAACTATTGGTATAAATTTTGATCGAACTCCTTTATTTGTATGATCAGTATTAATTACTGCAATTTTATTATTATTATCTTTACCAGTCTTAGCTGGTGCTATTACAATGTTATTAACAGATCGAAATATTAATACATCATTTTTTGACCCGTCAGGAGGAGGGGATCCTATTT	nuc	392	1.3	9.2	41.6	99.7	100	100
33.7	423YV:03151:05988	31.5	1	395	TATAAGTTTCTGAATACTTCCTCCTTCTTTAACCCTTTTGTTGGCAAGTAGTGTAGTAGAAAATGGAGCTGGAACAGGATGGACTGTATATCCTCCCCTATCAGCTAGAATTGCTCATGGTGGAGCTTCAGTTGATTTAGCAATTTTTTCTCTTCATTTAGCTGGAATTTCCTCTATTCTAGGAGCCGTAAATTTTATTACAACAGTTATTAATATACGATCTACAGGTATTTCATTTGATCGAATACCTTTATTTGTATGATCAGTAGTTATTACAGCTATTTTATTATTGCTTTCATTACCTGTTTTAGCAGGAGCAATTACTATATTATTAACAGATCGAAATCTTAATACTTCATTTTTTGATCCTGCAGGAGGTGGAGGTCCTATTTTAT	nuc	395	0.3	1.3	18.7	99.5	100	100
31.1	423YV:04843:02551	28.5	1	395	TATAAGATTTTGATTATTACCTCCTTCTTTAACCCTTTTAATTTCTAGAAGAATTGTAGAAAATGGAGCAGGAACTGGATGAACTGTGTACCCCCCACTTTCATCTAATATTGCTCACAGTGGGAGATCCGTTGATTTAGCTATTTTTTCTTTACATTTAGCTGGTATTTCTTCAATTTTAGGAGCTATTAATTTTATTACAACAATTATTAATATACGAATTAATGGATTATCATTTGATCAAATACCTTTATTTGTTTGATCTGTGGGAATTACAGCTTTACTTTTACTTTTATCACTCCCTGTTTTAGCTGGAGCAATTACTATACTTTTAACAGATCGAAATTTAAATACTTCTTTTTTTGATCCTGCTGGTGGAGGTGACCCTATCTTAT	nuc	395	1	4.8	49.4	100	100	100
34.2	423YV:02012:05841	28.9	1	395	TATAAGTTTTTGACTTCTTCCTCCTGCATTAACTCTTTTATTAGTCAGTAGTATAGTCGAAAACGAAGCTGGAACTGGTTGAACAGTTTACCCTCCTTTATCAGCTAATATCGCTCATGGAGGAGCTTCTGTTGATTTAGCTATCTTTTCTCTTCATTTAGCCGGTATTTCCTCAATTTTAGGAGCTGTAAATTTTATTACAACTGTAATTAATATACGATCTACAGGAATTACATTTGATCGTATACCTTTATTTGTTTGATCCGTAGCTATTACTGCACTTTTACTTTTACTTTCACTTCCTGTTTTAGCTGGAGCAATTACTATACTACTTACAGATCGAAATTTAAATACGTCATTTTTTGATCCAGCAGGAGGAGGTGACCCAATTTTAT	nuc	395	1	9.4	38.2	100	100	100
37.2	423YV:04417:06124	27.9	1	395	TATAAGATTTTGACTTCTTCCCCCTTCCCTAACCTTGTTATTAATTAGAAGAATTGCTGAAGGAGGGGCAGGAACAGGATGGACCGTTTATCCCCCCTTATCTAGTAATATGGCCCATAGAGGTGCAGCAGTAGATTTAGCAATTTTCTCATTACACTTAGCTGGGGTATCTTCAATCTTAGGAGCAGTTAATTTTATTTCAACAATTATTAATATACGACCTGCTGGAATAACTCCTGAACGAATCCCATTATTTGTCTGATCAGTAGGAATTACTGCATTACTTTTATTATTATCTCTTCCTGTTTTAGCAGAGGCTATTACTATGCTATTAACTGATCGAAACTTTAATACTTCATTCTTTGACCCATCTGGGGGAGGTGATCCAATTCTAT	nuc	395	1	8.9	50.6	100	100	100
38.7	423YV:00865:03213	27.7	1	395	TATAAGATTCTGACTATTACCCCCTTCAATTACATTATTAATAATAAGTAGATTGGCTGAATCGGGAGCAGGGACTGGTTGAACCGTCTACCCCCCATTATCTAGTAATCTATCACACAGAGGAGCATCAGTAGACTTAGCTATTTTTTCTTTACATCTAGCAGGAGTATCCTCAATCCTAGGAGCTGTAAATTTCATCTCAACAATCATTAATATACGTCCAGAAGGAATAATTCCAGAACGAATTCCCTTACTTGTTTGATCAGTAGGGATCACCGCTCTTCTTCTTCTTCTATCACTTCCTGTATTAGCAGGAGCTATCACCATATTATTAACTGACCGAAATTTTAATACTTCCTTCTTTGACCCTTCAGGAGGGGGACGACCCTATTTTA	nuc	395	1.5	6.3	51.9	100	100	100
34.9	423YV:03408:01580	29.1	1	395	TATAAGATTTTGATTTCTCCCCCCTTCTCTAATATTTTTATTAATAAGAAGAATAGTTGAAAGAGGGGCAGGAACAGGATGAACTGTTTACCCCCCTCTATCTGCTAATATTGCTCACAGAGGCCCCTCTGTTGATCTAGCTATTTTTAGTCTTCATATAGCTGGAATTTCTTCAATTCTAGGAGCAGTTAATTTTATCTCAACTATTATAAATATAAAGCCTCCTAGATAAAGTTTGATCAAATACCTTTATTTGTTTGATCAGTAGGAATTACTGCCCTTCTACTTCTTTTATCTTTACCAGTACTAGCTGGGGCTATTACTATGTTATTGTCTGATCGTAATCTAAACACTTCTCTCTTTGACCCAATAGGAGGAGGAGACCCTATTTTATA	nuc	395	1	7.3	43.3	99.2	100	100
31.4	423YV:02594:01834	27.3	1	395	TATAAGTTTTTGATTATTACCTCCTTCTTTAACATTATTATTAATAAGCAGAATAGTAGAAAATGGGGCTGGAACAGGATGAACAGTCTACCCTCCCCTTTCTGCAAGAATTGCTCATAGAGGAGCTTCTGTTGATTTAGCAATTTTTTCTCTTCATTTAGCAGGAATATCTTCTATTTTAGGAGTAGTAAATTTTATTACTACTGTTATTAATATACGATCTAATGGAATTTCTTATGATCGAATACCATTATTTGTATGATCAGTAGTTATTACAGCTTTATTACTTCTTTTATCTTTACCAGTTTTAGCAGGAGCTATTACTATGCTATTAACTGATCGAAATTTAAATACATCTTTCTTTGACCCTGCTGGTGGAGGAGACCCTATTTTAT	nuc	395	1	9.1	58.2	99.7	100	100
36.5	423YV:02634:03000	30.1	1	395	TATAAGATTTTGATTATTACCCCCCTCCCTTTCCCTTTTAATTTCAAGAAGAATTGATGAAAATGGGGCAGGAACTGGATGAACAGTATATCCACCCCTCTCCTCTAACATCGCTCATGGGGGAAGATCAGTTGATTTAGCTATTTTCTCCCTTCACTTAGCGGGAATCTCTTCAATCTTAGGAGCTATTAACTTTATTACAACTATTATTAATATGCGAATTAATAATTTATTTTTTGATCAAATACCTTTATTTGTTTGAGCAGTTGGTATTACTGCTTTTCTTCTTCTTTTATCCCTCCCTGTTTTAGCTGGAGCAATTACTATACTTCTAACAGACCGGAATCTTAATACATCATTCTTTGACCCTGCTGGTGGGGAGATCCCATCCTTTA	nuc	395	0.5	4.1	30.9	100	100	100
38	423YV:03758:01851	29.4	1	395	TATGAGATTCTGATTACTTCCCCCATCATTAGCATTACTTATTATAAGAAGAATTGTAGAAAGAGGAGCAGGAACAGGATGGACTGTTTATCCTCCCCTATCTGCTAATGTAGCTCACAGGGGATCTTCTGTAGACTTAGCTATTTTTAGACTCCATTTAGCAGGAGTATCATCAATTCTTGGGGCAGTTAATTTTATTTCTACAGTTATTAATATACGACCAACAAAAATAAGACCTGATCAAATACCCCTATTCGTATGAGCAGTATCAATTACTGCCCTTCTTCTTCTTCTTTCCCTCCCTGTTCTAGCAGGAGCTATTACTATACTTCTAACAGACCGAAACATTAATACTTCATTCTTCGATCAGCTGGGGGAGGAGATCCAATTCTATA	nuc	395	0	4.6	39	99.7	100	100
30.4	423YV:02601:05501	28.3	2	395	TATAAGTTTTTGATTATTACCTCCTGCATTAACTTTACTACTCGTAAGTAGTATAGTAGAAAATGGAGCTGGAACAGGATGAACTGTTTATCCTCCTTTATCATCTAATATTGCTCACGGAGGTGCTTCTGTTGATTTATCAATTTTTTCATTACATTTAGCTGGTATTTCTTCTATTTTGGGAGCTGTTAATTTTATTACAACAGTCATTAATATACGATCAATAGGAATTACTTTTGATCGAATACCTTTATTTGTATGATCAGTAGTTATTACAGCATTATTATTACTTTTATCTTTACCAGTATTAGCTGGAGCTATTACTATATTATTAACAGATCGAAATCTAAATACCTCATTTTTTGATCCAGCAGGAGGAGGAGATCCTATTTTAT	nuc	395	1.3	7.6	45.1	99.2	100	100
31.6	423YV:03225:05424	29	1	395	TATAAGTTTTTGACTTTTACCCCCATCTTTAACTTTATTAATCTCAAGAAGAATTGTAGAAAATGTAGCAGGAACTGGGTGAACTGTTTATCCCCCCCTTTCATCTAATATTGCTCATGGTGGTAGTTCTGTTGATTTAGCTATTTTTTCTTTACATTTAGCAGGAATCTCTTCAATTTTAGGAGCTATTAATTTTATTACTACGATTATTAATATACGATTAAATAATATATCATTTGATCAAATACCTTTATTTGTTTGAGCAGTAGGAATTACAGCTTTCTTACTTCTCCTCTCTTTACCTGTTTTAGCAGGTGCTATCACCATACTTTTAACAGATCGAAATTTAAATACATCATTTTTTGACCCTGCTGGAGGAGGAGATCCTATTCTTT	nuc	395	1	4.3	39.2	99.7	100	100
34.2	423YV:00463:03637	27.6	1	395	TATAAGATTCTGATTACTCCCTCCATCCCTATCTTTATTAATTATAAGAAGAATGATTGAAAGTGGGGCTGGAACAGGTTGGACAGTATATCCCCCTTTATCAGCAAATATTGCTCATAGAGGACCTTCAGTCGATCTGGCAATCTTTAGTCTTCATTTAGCCGGAGTATCATCGATCTTAGGAGCAGTAAATTTTATTTCAACAATTATTAATATACGACCATCAAAATATAATATTTGATCAAATACCTTTGTTTGTTTGAGCAGTATTAATTACTGCAATTTTATTATTACTATCACTTCCGGTTCTTGCGGGTGCAAATACTATGTTATTAACAGATCGAAATTTAAATTCATCATTTTTGACCCAGCGGGAGGTGGAGACCCAAATTTTA	nuc	395	1.8	9.6	56.2	99.5	100	100
32.7	423YV:01283:05961	30.7	8	395	TATAAGTTTTTGACTTCTTCCCCCCTCTTTAACTCTACTTATTTCAAGTAGAATTGTAGAAAATGGAGCAGGAACAGGATGAACTGTGTACCCCCCACTTTCATCTAATATTGCCCATGGAGGTAGATCAGTAGATTTAGCTATTTTCTCCCTTCATTTAGCCGGTATTTCTTCAATTTTAGGAGCTATTAATTTTATTACCACTATTATTAATATACGACTTAATAGTATATCATTTGATCAAATACCTCTTTTTGTTTTGAGCTGTTGGTATTACAGCTTTTTCTTTTATTATTATCTCTACCTGTTTTAGCTGGAGCAATTACTATATTATTAACAGATCGTAACTTAAATACTTCATTTTTTGACCCTGCTGGAGGAGGAGATCCAATTTT	nuc	395	1	3	22.8	99.5	100	100
30.9	423YV:03461:06677	28	3	395	TATAAGATTTTGATTATTACCTCCTTCTTTAACCCTTTTAATTTCTAGAAGAATTGTAGAAAATGGAGCAGGAACTGGATGAACTGTGTACCCCCCACTTCATCTAATATTGCTCACAGTGGGAGATCCGTTGATTTAGCTATTTTTTCTTTACATTTAGCTGGTATTTCTTCAATTTTAGGAGCTATTAATTTTATTACAACAATTATTAATATACGAATTAATGGATTATCATTGATCAAATACCTTTATTTGTTTGATCTGTAGGAATTACTAGCTTTACTTTTACTTTTATCACTCCCTGTTTTAGCTGGAGCAATTACTATACTTTTAACAGATCGAAATTTAAATACTTCTTTTTTTGATCCTGCTGGTGGAGGTGACCCTATCTTATA	nuc	395	0.8	6.3	53.9	99.7	100	100
34.2	423YV:02545:05663	27.6	1	395	TATAAGTTTTTGTCTTCTTCTCCTGCATTAACTCTTTTATTAGTCAGTAGTATAGTCGAAAACGGAGCTGGAACTGGTTGAACAGTTTACCCTCCTTTATCAGCTAATATCGCTCATGGAGGAGCTTCTGTTGATTTAGCTATCTTTTCTCTTCATTAGCCGGTATTTCCTCAATTTTAGGAGCTGTAAATTTTATTACAACTGTAATTAATATACGATCTACAGGAATTACATTTGATCGTATACCTTTATTTGTTTGATCCGTAGCTATTACTGCACTTTTACTTTTACTTTCACTTCCTGTTTTAGCTGGAGCAATTACTATACTACTTACAGATCGAAATTTAAATACTTCATTTTTTGATCCAGCAGGAGGAGGTGACCCAATTTTATAC	nuc	395	2	9.6	53.4	100	100	100
31.6	423YV:03479:00696	29.1	2	395	TATAAGATTTTGATTGCTCCCCCCCTCATTAACTTTATTAATTTCAAGAAGAATTGTAGAAAATGGTGCAGGAACAGGATGAACAGTTTATCCCCCACTTTCATCTAATATTGCCCATGGAGGAAGTTCTGTAGATTTAGCTATCTTTTCTCTTCATCTAGCTGGGATTTCTTCTATTTTAGGAGCTATTAATTTTATTACTACAATTATTAGCATACGATTAAATAACTTATCTTTTGATCAAATACCTTTATTTATTTGAGCTGTAGGAATTACTGCCTTTTTATTACTACTATCATTACCTGTTTTAGCGGGAGCTATTACAATATTATTAACAGATCGAAATTTAAATACATCATTTTTTGACCCTGCAGGAGGAGGAGATCCAATTTTAT	nuc	395	0.5	3.5	46.8	99.7	100	100
30.6	423YV:02787:03940	29.8	1	395	TATAAGTTTTTGATTACTTCCCCCTTCATTAACACTTTTATTAGCAAGTAGTATAGTAGAAAACGGAACTGGTACAGGATGAACAGTTTACCCCCCTTTATCCTCAGTAATTGCTCATGGAGGAGCTTCTGTTGATTTAGCAATTTTTTCTCTTCATTTAGCTGGAATTTCTTCAATTTTAGGAGCTGTAAATTTTATTACAACAGTTATTAATATACGATCAACAAATTTTACATTAGATCGAATACCTTTATTTGTTTGATCAGTAATTATTACAGCTTTATTACTTTTATTATCCTTACCAGTATTAGCTGGAGCAATTACTATACTTTTAACAGATCGAAATTTAAATACATCTTTTTTTGATCCAGCTGGTGGAGGAGATCCTATTTTTA	nuc	395	1.3	3.8	31.9	100	100	100
30.6	423YV:01081:05373	27	1	395	TATAAGATTTTGATTATTACCTCCTTCTTTAACCCTTTTAATTTCTAGAAGAATTGTAGAAAATGGAGCAGGAACTGGATGAACTGTGTACCCCCCACTTTCATCTAATATTGCTCACAGTGGGAGATCCGTTGATTTAGCTATTTTTTCTTTACATTTAGCTGGTATTTCTTCAATTTTAGGAGCTATTAATTTTATTACAACAATTATTAATATACGAATTAATGGATTATCATTTGATCAAAATACCTTTATTTGTTTTGATCTGTAGGAATTACAGCTTTACTTTTACTTTTATCACTCCCTGTTTTAGCTGGAGCAATTACTATACTTTAACAGATCGAAATTTAAATACTTCTTTTTTGATCCTGCTGGTGGAGGTGACCTATCTTATA	nuc	395	1.8	6.3	61.8	100	100	100
32.9	423YV:00773:01639	28.8	1	395	TATAAGTTTTTGACTCCTCCCCCCTTCTCTAACTCTTTTAATTTCAAGAAGAATTGTAGAAAATGGAGCAGGAACAGGATGAACAGTGTACCCCCCACTTTCATCTAATATTGCTCATGGAGGAAGATCAGTAGACCTTTGCTATTTTTTCCCTTCACTTAGCTGGAATTTCTCCTATTTTAGGTGCTATTAATTTTATTACCACAATTATTAATATACGATTAAATAGATTATCTTTCGATCAAATACCATTATTTATTTGAGCAGTAGGAATTACTGCATTTTTATTATTATTATCATTACCTGTTCTAGCTGGAGCTATTACTATACTTTTAACAGATCGAAATTTAAATACATCTTTTTTTGATCCAGCAGGAGGAGGAGGCCCCATTTTA	nuc	395	1	4.8	43.8	100	100	100
32.4	423YV:01699:06935	27.7	1	395	TATAAGATTTTGACTACTTCCACCTTCATTAACTCTTTTATTAATAAGAAGAATTGTAGAAAAAGGAGCAGGAACAGGATGAACGGTTTATCCCCCCTTTCATCAAATATTGCTCATGGTGGTTCTTCTGTTGATTTAGCTATTTTTAGATTACATCTAGCTGGAATTTCTTCAATTTTAGGAGCAGTAAATTTTATTACAACAATTATTAATATACGACCACCCGGTATAGCTTTTGATCAAATACCCCTATTTGTATGAGCTGTTTTAATTACTGCAATTTTACTTCTTTTATCTTTACCCGTTTTAGCAGGTGCTATTACTATACTTTTAACTGATCGAAAATTTAAACACTTCATTTTTTGACCAGCTGGAGGTGGAGATCCAATTCTCTA	nuc	395	2.5	9.6	53.7	99.7	100	100
32.4	423YV:03529:04630	29.3	1	395	TAAGTTTCTGATTATTACCTCCTTCTTTAACTTTATTATTAGTAAGAAGAATAGTAGAAAATGGAGCTGGGACAGGATGAACAGTTTATCCACCTTTATCTGCTAATATTGCTCATAGTGGAGCTTCTGTTGATTTAGCAATTTTTCTCTTCATTTAGCAGGAATATCTTCTATTTTAGGTGCAGTAAATTTTATTACAACTGTTATTAATATACGATCTACTGGAATTTCTTATGATCGAATACCTTTATTTGTATGATCAGTAGTAATTACTGCTCTTCTCCTTCTTTTATCTTTGCCAGTTTTAGCAGGAGCAATTACTATACTTTTAACTGACCGAAATCTTAATACTTCATTTTTTGATCCAGCAGGAGGTGGGGATCCAATTCTATACC	nuc	395	0.8	6.6	34.9	99.7	100	100
29.9	423YV:02670:01939	29.8	1	395	TATAAGATTCTGATTACTTCCTCCATCAATTACATTATTAATTTCAAGAAGAATTGTTGAAAATGGGGCAGGAACTGGATGAACAGTTTACCCCCCCTTATCCTCAAATATTGCTCATGGAGGAAGATCTGTAGATTTAGCTATTTTCTCCTTACATTTAGCGGGAATTTCTTCAATTTTAGGAGCAATTAATTTTATTACTACTATTATTAATATGCGATTAAATAATATATCATTTGATCAATTATCATTATTTATTTGATCTGTAGGAATTACAGCATTTTTACTATTATTATCTTTACCTGTTTTAGCGGGAGCTATTACTATGTTATTAACAGATCGTAACTTAAATACTTCTTTTTTTGATCCTGCAGGAGGAGGAGATCCAATTTTAT	nuc	395	0.8	4.3	31.1	100	100	100
29.1	423YV:03588:03666	27.6	1	395	TATAAGTTTTTGATTATTACCCCCATCATTAACTCTTTTAATTTCTAGAAGAATTGTAGAAAATGGTGCAGGAACAGGATGAACGGTTTACCCCCCCTTTCATCTAATATTGCTCATGGAGGAAGATCAGTAGATTTAGCTATTTTCTTCTTACATTTAGCTGGAATTTCATCAATTTTAGGAGCTATTAATTTTATTACTACAATTATTAATATACGATTAAATAATTTATATTTTGATCAAATACCATTATTTATTTGAGCAGTAGGAAATTACTGCATTTTTTATTACTACTTTCTCTTCCTGTATTAGCTGGTGCTATTACAATATTATTAACTGATCGTAATTTAAATACATCTTTTTTGATCCTGCTGGAGGAGGAGATCCTATTCTTT	nuc	395	2	9.4	50.4	99.7	100	100
30.4	423YV:01709:05830	28.8	1	395	TATAAGTTTTTGATTGTTACCCCCATCTCTAACATTATTAATTTCAAGAAGTATTGTAGAAAATGGAGCAGGAACAGGTTGAACAGTGTACCCCCCACTTTCATCTAATATTGCCCATGGAGGTAGTTCTGTTGATTTAGCTATTTTTTCTTTACATTAGCAGGAATTTCTTCAATTTTAGGAGCTATTAACTTTATTACAACAATTATTAACATACGATTAAATAATTTATCTTTCGATCAAATACCTTTATTTATTTGAGCTGTAGGTATTACAGCATTCTTATTATTACTTTCTCTACCAGTTTTAGCAGGAGCTATTACTATACTTTTAACTGATCGAAATTTAAATACATCTTTTTTGATCCTGCAGGAGGAGGTGATCCAATTTTATAT	nuc	395	0.8	4.6	42.8	100	100	100
29.6	423YV:03805:05523	28.4	1	395	TATAAGTTTTTGACTTTTACCTCCATCATTAACTTTATTAATTTCAAGAAGAATTGTAGAAAATGGAGCAGGAACAGGATGAACAGTTTACCCCCCACTTTCATCTAATATTGCTCATGGTGGAAGATCAGTAGATTTAGCTATTTTTTCTTTACATTTAGCTGGAATTTCTTCAATCTTAGGAGCTATTAATTTTATTACTACAATTATTAATATACGATTAGATAGATTATCATTTGATCAAATACCTTTATTTTGTTTGAGCTGTAGGAATTACAGCATTTTTATTATTACTTTCATTACCTGTTTTAGCAGGAGCTATTACTATATTATTAACAGATCGAAATTTAAATACATCTTTTTTTGATCCTGCCGGAGGAGGAGATCCAATTCCT	nuc	395	1.5	5.1	50.6	99.5	100	100
32.4	423YV:02360:05088	30.6	1	395	TCCCCGTATAAATAACATAAGATTTTGATTTTTACCACCTTCTCTTATATTTTTATTAATAAGAAGAATAGTAGAAAGAGGAGCGGGAACAGGATGAACTGTTTATCCCCCTCTATCAGCTAATATTGCTCATAGAGGACCATCAGTTGATTTAGCAATTTTTAGACTTCACATAGCAGGAATTTCTTCAATTCTAGGAGCAGTAAATTTTATTTCAACTATTATAAATATAAAGCCCCCAAGAATAAAGTTTGATCAAATACCTTTATTTGTCTGATCAGTAGGAATCACTGCTTTACTTCTTTTATTATCATTACCTGTTTTAGCTGGTGCTATTACTATACTTCTTTCTGATCGTAATCTTAATACATCTTTTTTCGACCCTATAGGAGGGG	nuc	395	0.5	1.5	25.8	100	100	100
31.1	423YV:00797:05890	28.3	1	395	TATAAGATTTTGATTGCTCCCCCCCTCATTAACTTTATTAATTTCAAGAAGAATTGTAGAAAATGGTGCAGGAACAGGATGAACAGTTTATCCCCCACTTTCATCTAATATTGCCCATGGAGGAAGTTCTGTAGATTTAGCTATCTTTTCTCTTCATCTAGCTGGGATTTCTTCTATTTTAGGAGCTATTAATTTTATTACTACAATTATTAACATACAATTAAATAACTTATCTTTGATCAAATACCTTTATTTATTTGAGCTGTAGGAATTACTGCCTTTTTATTACTACTATCATTACCTGTTTTAGCGGGAGCTATTACAATATTATTAACAGATCGAAATTTAAATACATCATTTTTGACCCTGCAGGAGGAGGAGATCCAATTTTATAT	nuc	395	1.5	8.4	46.6	99.5	100	100
31.4	423YV:02391:06280	30.4	1	395	ATATAAGTTTTTGACTTTTACCTCCTGCATTAACTTTATTGTTAGTAAGTAGTATAGTAGAAAATGGAGCTGGAACAGGATGAACTGTTTACCCTCCCTTGTCTTCTAATATTGCTCATGGAGGAGCTTCTGTTGATTTAGCAATTTTTTCTCTCCATTTAGCTGGAATTTCTTCTATTTTAGGAGCTGTAAATTTCATTACAACTGTAATTAATATACGTTCAACTGGTATTACATTTGATCGAATACCTTTATTTGTTTGATCAGTAGTAATTACAGCTTTATTACTTCTTTTATCTTTACCAGTTTTAGCAGGAGCTATTACTATATTATTAACAGATCGAAATCTTAATACTTCATTTTTTGATCCTGCTGGAGGTGGAGATCCTATTTTA	nuc	395	0.5	2.5	27.3	100	100	100
35.9	423YV:00265:02436	28.5	1	395	TATAAGTTTCTGGCTTCTACCTCCATCATTAACCCTTCTTCTAGCAAGAAGTATAGTTGATAACGGAGCAGGGACAGGATGAACAGTTTATCCACCCCTATCAGCAGGAATTGCTCATGGAGGAGCATCTGTAGATTTAGCAATCTTTTCACTTCACTTAGCAGGAGTATCTTCTATTTTAGGAGCAGTTTAATTTTATTACAACAGTAATTAATATACGATCATCAGGAATTACATTTGATCGAATACCACTATTTGTCTGATCTGTTGTAATTACAGCAATTCTTCTTCTTACTTTCCCTCCCAGTTCTAGCAGGTGCTATTACTATATTATTAACAGATCGTAATTTAAATACATCATTTTTGATCCTGCAGGAGGAGGAGATCCTATTTTA	nuc	395	0.8	7.6	44.6	100	100	100
35.7	423YV:01640:05687	28	1	395	TATAAGATTTTGATTACTACCCCCATCTTTAACCCTATTATTAGCAAGAAGTATAGTAGAAAATGGAGCAGGAACTGGTTGAACAGTATACCCCCCGCTATCTGCCAGAATTGCGCATGCTGGAGCTTCTGTTGACTTAGCAATTTTTTCACTTCATCTTGCTGGAATTTCTTCTATTTTAGGAGCTGTAAATTTTATTACAACAGTAATTAATATACGATCAACAGGAATCTCATCGATCGAATACCATTATTTGTATGAGCTGTTGTAATTACTGCTATCCTTTTATTATTATCACTTCCAGTGTTAGCGGGAGCAATTACAATACTACTAACAGATCGAAATTTAAACACATAATTTTTTGATCCAGCTGGAGGAGGAGATCCGATCCTATA	nuc	395	1	6.6	46.6	99.5	100	100
31.4	423YV:04664:05584	29.8	1	395	TATAAGTTTTTGACTTTTACCCCCATCTTTAACTTTATTAATCTCAAGAAGAATTGTAGAAAATGGAGCAGGAACTGGGTGAACTGTTTATTCCCCCCTTTCATCTAATATTGCTCATGGTGGTAGTTCTGTTGATTTAGCTATTTTTTCTTTACATTTTAGCAGGAATCTCTTCAATTTTAGGAGCTATTAATTTTATTACTACAATTATTAATATACGATTAAATAATATATCATTTGATCAAATACCTTTATTTGTTTGAGCAGTAGGAATTACAGCTTTCTTACTTCTCCTCTCTTTACCTGTTTTAGCAGGTGCTATCACCATACTTTTAACAGATCGAAATTTAAATACATCATTTTTTGACCCTGCTGGAGGAGGAGATCCTATTCTT	nuc	395	0.8	2.8	35.4	100	100	100
32.2	423YV:00397:01857	27.9	1	395	TATAAGATTTTGATTACTACCCCCATCATTAACTTTATTAATTTCTAGAAGTATTGTTGAAAACGGAGCAGGAACAGGATGAACAGTTTACCCCCCTCTTTCTTCTAATATTGCCCATAGAGGATCTTCTGTTGATTTAGCTATTTTTCTCTTCATCTCGCAGGAATTTCCTCTATCCTAGGAGCAATTAATTTTATTACAACAATTATCAATATACGAATTAATAATATATCATTTGATCAAATACCTTTATTTGTGTGAGCAGTAGGAATTACTGCTTTATTATTATTATTATCATTACCAGTTTTAGCTGGTGCAATTACTATACTATTTAACTGATCGGAATTTAAATACCTCTTTTTTGACCCTGCTGGGGGAGGAGACCCAATTCTTTA	nuc	395	2	8.1	49.1	100	100	100
34.4	423YV:03881:06855	27.3	1	395	TATAAGATTCTGATTACTCCCTCCATCCCTATCTTTATTAATTATAAGAAGAATGATTGAAAGTGGGGCTGGAACAGGTTGGACAGTATATCCCCCTTTATCAGCAAATATTGCTCATAGAGGACCTTCAGTCGATCTGGCAATCTTTAGTCTTCATTTAGCCGGAGTATCATCGATCTTAGGAGCAGTAAACTTTATTTCAACAATTATTAATATACGACCATCAAATATAATATTTGATCAAATACCTTTGTTTTGTTTGAGCAGTATTAATTACTGCAATTTTATTATTACTATCACTTCCGGTTCTTGCGGGTGCAATTACTATGTTATTAACAGATCGAAATTTAAATTCATCATTTTTGACCCAGCGGGAGGTGGAGACCCAATTTTAT	nuc	395	1.3	7.8	64.6	99.7	100	100
29.1	423YV:04045:03364	28.8	3	395	TCCTCGAATAAATAATATAAGATTTTGACTTTTACCTCCTTCTCTAACTCTTTTAATTTCAAGAAGAATTGTAGAAAATGGAGCAGGAACTGGATGAACTGTTTACCCTCCTTTATCTTCTAATATTGCTCATGGAGGAAGTTCAGTAGATTTAGCAATTTTCTCACTACATTTAGCTGGAATTTCTTCAATTTTAGGAGCTATTAATTTTATTACTACTATTATTAATATACGATTAAATAATATATCATTTGATCAATTACCTTTATTTGTTTGATCAGTTGGAATTACAGCATTTTTATTACTATTATCTTTACCAGTATTAGCTGGAGCAATTACTATATTATTAACTGATCGAAATTTAAATACTTCCTTTTTTGACCCGCTGGAGGAGG	nuc	395	0.8	3.8	48.6	100	100	100
33.7	423YV:02817:02977	29	1	395	TATAAGTTTCTGACTTTTACCCCCCTCCCTTACTCTTTTAATTTCAAGAAGAATTGTAGAAAATGGAGCAGGAACTGGATGAACAGTTTATCCCCCACTTTCATCTAATATTGCCCATGGAGGAAGTTCAGTAGACTTAGCTATCTTTTCACTTCATCTTGCGGGAATTTCATCAATTTTAGGAGCTATTAATTTCATTACGACAATTATTAATATACGATTAAATAACTTGTCATTGATCAAATACCATTATTTATTTGAGCTGTGGGAATTACAGCATTCCTTTTACTACTTTCATTGCCTGTATTAGCAGGAGCTATTACTATATTATTAACAGATCGAAACCTAAATACATCTTTTTTTGACCCTGCTGGAGGAGGAGATCCTATTTTATA	nuc	395	0.5	4.1	42.8	99.7	100	100
30.5	423YV:04480:01160	28.3	1	357	TATAAGTTTTTGATTACTACCTCCTGCTTTAACATTATTGTTAGTTAGTAGTATAGTCGAAAATGGAGCTGGAACTGGATGAACTGTTTACCCTCCGCTTTCTTCTAATATTGCTCATGAAGGAGCTTCTGTTGATTTAGCAATTTTTCTCTACATTTAGCTGGAATTTCCTCAATTTTAGGAGCTGTAAATTTTATTACTACTGTAATTAATATACGATCAACTGGAATTACATTTGACCGAATACCTTTATTTGTATGATCAGTAGTAACTACAGCTTTATTATTATTATTATCTCTACCTGTATTAGCAGGAGCTATTACAATACTATTAACAGATCGAAATATTAAATTACTT	nuc	357	1.4	6.7	46.8	99.7	100	100
30.9	423YV:01135:02591	28.1	1	395	TATAAGATTTTGGTTATTACCACCTTCTTTAACTCTTCTTTTATCTAGAATACTAGTTGAAATAGGAGCAGGGACTGGATGAACAGTTTATCCCCCCTTATCCTCTAATCTAGTTCATAATGGATCTTCTGTAGATTTAGTAATTTTTAGATTACATTTAGCAGGAATTTCTTCAATTTTTAGGAGCAGTTAATTTTATTTCTACTATTTTAAATATACGTCCCATAGGAATAGAATTAGATAAAACTCCCCTATTTGTCTGATCAGTATTAATTACAGCTATTCTCCTTTTATTATCATTACCTGTATTAGCTGGAGCTATTACAATATTATTAACTGACCGAAATTTAAATACCTCATTTTTTGACCCTATGGGAGGAGGTGACCCTATTTTA	nuc	395	1.3	6.8	47.6	100	100	100
32.4	423YV:03650:05542	27.6	1	395	TATAAGATTTTGATTACTACCCCCCATCATTAACTTTATTAATTTCTAGAAGTATTGTTGAAAACGGAGCAGGAACAGGATGAACAGTTTACCCCCCTCTTTCTTCTAATATTGCCCATAGAGGATCTTCTGTTGATTTAGCTATTTTTTCTCTTCATCTCGTAGGAATTTCCTCTATCCTAGGAGCAATTAATTTTATACAACAATTATCAATATACGAATTAATAATATATCATCTGATCAAATACCTTTATTTGTGTGAGCAGTAGGAATTACTGCTTTATTATTATTATTATCATTACCAGTTTTAGCTGGTGCAATTACTATACTATTAACTGATCGGAATTTAAATACCTCTTTTTTTGACCCTGCTGGGGGAGGAGACCCAATTCTTT	nuc	395	1.5	9.4	48.6	100	100	100
29.6	423YV:03265:02046	29.2	1	395	TATAAGTTTTTGATTACTTCCTCCTGCTTTAATTCTTTTATCTTCGAGAGGAACAATAGATAATGGAGCTGGTACTGGTTGAACTGTTTACCCTCCTTTATCTTCTCTTATTTCTCATGATGGATCTTCTGTAGATTTAGCAATTTTTTCTCTTCATTTAGCAGGAATTTCTTCTATTTTAGGTGCAGTAAATTTTTATTACTACAGTAATTAATATACGATCAACAGGAATTACATTTGATCGTATACCTTTATTTGTTTGATCTGTTGTAATTACAGCTTTATTATTATTATTATCTTTACCAGTTTTAGCAGGAGCAATTACTATATTATTAACAGATCGAAATTTAAATACTTCTTTTTTTGATCCTGCTGGAGGAGGAGATCCTATTTTA	nuc	395	0.5	3.8	42.8	100	100	100
32.2	423YV:00989:03500	29.6	10	395	TATAAGATTTTGATTACTCCCCCCCTCAATTACCCTTTAATTTCAAGTAGAATTGTGGAAAATGGAGCTGGTACCGGATGAACTGTTTACCCCCCTCCTTTCATCTAATATTGCCCATGGAGGAAGATCTGTCGATTTAGCTATTTTCTCCTTACATTTAGCGGGAATTTCATCAATTTTAGGAGCAATTAATTTTATTACAACTATTATTAATATACGATTAAATAATATATTTTTCGATCAACTACCTTTATTTGTTTGAGCTGTAGGAATTACAGCATTTTTATTATTATTATCTTTACCTGTATTAGCTGGAGCTATTACTATGTTATTAACTGATCGAAATTTAAATACATCATTTTTGATCCCGCTGGAGGAGGAGATCCTATTCTTTA	nuc	395	0.8	3.3	37.7	99.7	100	100
32.2	423YV:02283:07027	30.7	1	395	TATAAGTTTTTGACTCCTCCCCCCCTCACTAACTTTATTAATTTCAAGAAGAATTGTAGAAAATGGAGCTGGTACAGGATGAACAGTATACCCCCCACTTTCATCTAATATTGCCCATAGAGGAAGCTCAGTAGACTTAGCTATTTTCTCATTACATTTAGCAGGAATCTCATCAATTTTAGGAGCTATTAATTTTATTACTACAATTATTAATATACGATTAAATAATTTATCTTTTGATCAAATACCTTTATTTGTGTGAGCTGTAGGAATTACAGCATTTTTATTATTACTTTCACTACCAGTTTTAGCAGGAGCTATTACAATACTTCTAACAGATCGAAATCTAAATACATTCTTTTTTGATCCTGCAGGAGGAGGAGACCCTATTTTAT	nuc	395	1	4.8	25.3	98.7	100	100
29.4	423YV:04534:02550	28.7	1	395	TATAAGTTTTTGACTTTTACCCCCCTCTCTTACTTTATTAATTTCAAGAAGAATTGTAGAAAATGGAGCAGGAACTGGTTGAACAGTATACCCTCCTTTATCTTCTAATATTGCTCATGGAGGAAGTTCTGTTGATCTAGCTATTTTTCTTTACATTTAGCTGGAATTTCTTCAATTCTTGGAGCTATTAATTTTATTACAACTATTAATATAAAATTAAATGGTTTATCATTGATCAAATACCTTTATTTGTTTGAGCTGTAGGAATTACAGCTTTATTATTACTACTATCTTTACCTGTTTTAGCTGGAGCAATTACAATATTATTAACAGATCGAAATTTTAAATACTTCTTTTTTTGATCCTGCTGGAGGAGGAGATCCTATTTTATATCA	nuc	395	1	5.6	46.6	100	100	100
40.5	423YV:03225:01950	28.5	1	395	TATAAGATTCTGATTGCTTCCACCGTCACTAAGACTTTTATTAATAAGAAGAATTGTAGAAAACGGAGCAGGGACAGGATGAACTGTCTACCCCCCTCTCTCAGCAAATATTGCCCACAGAGGATCTTCAGTTGATTTAGCAATTTTTAGCCTCCACTTAGCAGGAATCTCTTCTATTCTGGGTGCAGTTAATTTTATTTCAACAGTAATTAATATACGATCAACAGGAATAACATTCGACCGTATGCCTCTATTCGTATGAGCGGTTGCATTAACTGCCCTTTTACTTCTTTTATCCCTGCCAGTTCTTGCAGGAGCTATCACGATACTTCTAACCGACCGAAACCTAAATACATCATTCTTTGACCCTGCAGGAGGAGGAGACCCAATTCTTT	nuc	395	0.5	5.6	47.6	100	100	100
31.6	423YV:03743:04396	29.7	1	395	ATAATATAAGATTTTGATTATTACCCCCTTCAATCTTTATTTTAATTTTAAGAAGAATAACAAACCAAGGAGCCGGAACTGGATGAACAGTTTATCCCCCTTTATCTCTCAATTTAAGACATGAAGGCATATCTATTGATTTAGCTATTTTTCCCTCCACCTAGCCGGAATATCATCAATCATAGGAGCTATTAACTTTATTACTACAATTAAAGATATACGATCTAATAACATAAAATTAGAACAAATATCTTTATTTAGCTGATCAATTATTCTAACTACAATTCTTTTACTATTAGCAGTTCCTGTACTAGCTGGCGCTATTACTATATTATTAACAGACCGAAACCTTAATACTTCATTTTTGACCCCTCAGGGGGAGGAGACCCAATTTT	nuc	395	0.8	4.1	30.4	100	100	100
30.4	423YV:04114:02721	26.6	1	395	TATAAGATTTTGACTACTTCCTCCTTCTTTAACTTTATTATTAGTAAGAAGTATAGTAGAAAATGGAGCTGGAACTGGATGAACAGTTTATCCACCATTATCAGCAACTATTGCTCATGGAGGAGCCTCAGTTGATTTAGCAATTTTTTCTTTACATTTAGCAGGAATATCATCAATTTTAGGAGCTGTAAATTTTATTACTACAGTAATTAATATACGATCTACAGGAATTACTTATGATCGAATACCTTTATTTGTTTGATCAGTAGTAATTACTGCATTTATATTATTACTTTCACTTTCCGTTTTAGCAGGAGCAATTACTATACTTTTAACAGATCGAAATTTAAATTACTTCATTTTTGATCCTGCAGGATGGAGGAGATCCTATTTTA	nuc	395	2.3	7.1	69.1	100	100	100
34.4	423YV:00586:03392	28.6	1	395	TATAAGTTTTTGACTTCTTCCTCCTGCATTAACTCTTTTATTAGTCAGTAGTATAGTCGAAAACGGAGCTGGAACTGGTTGAACAGTTTTACCCCTCCTTTATCAGCTAATATCGCTCATGGAGGAGCTTCTGTTGATTTAGCTATCTTTTCTCTTCATTAGCCGGTATTTCCTCAATTTTAGGAGCTGTAAATTTTATTACAACTGTAATTAATATACGATCTACAGGAATTACATTTGATCGTATACCTTTATTTGTTTGATCCGTAGCTATTACTGCACTTTTACTTTTACTTTCACTTCCTGTTTTAGCTGGAGCAATTACTATACTACTTACAGATCGAAATTTAAATACTTCATTTTTTGATCCAGCAGGAGGAGGTGACCCAATTTTA	nuc	395	1.3	9.6	41	99.7	100	100
37	423YV:00205:04671	30	1	395	TATAAGATTTTGATTATTACCCCCCTCCCTTTCCCTTTTAATTTCAAGAAGAATTGTTGAAAATGGGGCAGGAACTGGATGAACAGTATATCCACCCCTCTCCTCTAACATCGCTCATGGGGGAAGATCAGTTGATTTAGCTATTTTCTCCCTTCACTTAGCGGGAATCTCTTCAATCTTAGGAGCTATTAACTTTATTACAACTATTATTAATATGCGAATTAATTAATTTATTTTTTGATCAAATACCTTTATTTGTTTGAGCAGTTGGTATTACTGCTTTTCTTCCTCTTTTATCCCTCCCTGTTTTAGCTGGAGCAATTACTATACTTCTAACAGACCGGAATCTTAATACATCATTCTTTGACCCTGCTGGTGGGGGAGATCCCATCCTT	nuc	395	1.5	3.3	33.2	100	100	100
37.5	423YV:02937:03417	28.2	1	395	TATAAGATTTTGACTTCTTCCCCCTTCCCTAACCTTGTTATTAATTAGAAGAATTGCTGAAGGAGGGGCAGGAACAGGATGGACCGTTTATCCCCCCTTATCTAGTAATATGGCCCATAGAGGTGCAGCAGTAGATTTAGCAATTTTCTCATTACACTTAGCTGGGGTATCTTCAATCTTAGGAGCAGTTAATTTTATTTCAACAATTATTAATATACGACCTGCTGGAATAACTCCTGAACGAATCCCATTATTTGTCTGATCAGTAGGAATTACTGCATTACTCTTATTATTATCTCTTCCTGTTTTAGCAGGGGCTATTACTATGCTATTAACTGATCGAAACTTTAATACTTCATTCTTTGACCCATCTGGGGAGGTGATCCAATTCTATA	nuc	395	0.5	5.8	52.9	99.7	100	100
29.9	423YV:01898:01272	29.8	1	395	TATAAGATTTTGATTATTACCACCTTCATTAACATTATTATTAGTAAGTAGAATAGTTGAAAATGGAGCAGGAACAGGTTGAACAGTTTATCCTCCTCTTTCAGCTAATATTGCTCATAGTGGAGCTTCAGTTGATTTAGCAATTTTTTCACTTCATCTTGCTGGTATATCATCAATTTTAGGAGCAGTAAATTTTATTACTACAGTAATTAATATACGATCAAATGGAATTTCATATGATCGTATACCATTATTTGTTTGATCTGTAGTAATTACAGCACTTTTTACTTTTATTATCATTACCAGTTTTAGCAGGAGCTATTTACTATACTATTAACTGATCGAAATTTAAATACTTCATTTTTTGATCCTGCTGGAGGAGGAGATCCAGTTTT	nuc	395	1.3	4.6	31.9	100	100	100
32.4	423YV:01529:02322	28.5	1	395	TATAAGTTTTTGATTACTACCTCCTGCTTCAACATTATTGTTAGTTAGTAGTATAGTTGAAAATGGAGCTGGAACTGGATGAACTGTTTACCCTCCGCTTTCTTCTAATATTGCTCATGAAGGAGCTTCTGTTGATTTAGCAATTTTTTCTCTACATTTAGCTGGAATTTCCTCAATTTTAGGAGCTGTAATTTTATTACTACTGTAATTAATATACGATCAACTGGAATTACATTTGACCGAATACCTTTATTTGTATGATCAGTAGTAATTACAGCTTTATTATTATTATTATCTCTACCTGTATTAGCAGGAGCTATTACAACACTATTAACAGATCGAAATATAAATACTTCTTTTTTGATCCTGCTGGCGGAGGAGACCCAATTCTATAC	nuc	395	0.5	3.8	48.6	100	100	100
32.8	423YV:02063:02333	30	1	354	TATAAGTTTTTGATTGTTACCACCAGCATTGACTTTATTATTAGTGAGTAGTATAGTAGAAAACGGAGCTGGGACAGGATGAACTGTTTACCCTCCCCTATCCTCTAATATTGCTCATGGAGGAGCTTCTGTTGATTTAGCTATTTTTTCTTTACATTTAGCTGGAATTTCTTCTATTTTAGGAGCTGTTAATTTTATTACAACAGTAATTAATATACGTGCTACAGGAATTTCATTCGACCGTATACCTTTATTTGTTTGATCAGTAGTAATCACAGCTTTATTACTACTTTTATCTCTTCCAGTTTTAGCAGGAGCAATTACAATACTATTAACAGACCGAAAATTCTTAAA	nuc	354	0.8	4.8	28.5	99.7	100	100
33.4	423YV:01609:01670	29.2	1	395	TATAAGTTTCTGATTACTTCCTCCTTCTTTAACTTTGCTCTTAATGAGAAGAATAGTTGAAAGGGGAGCAGGGACCGGATGAACAGTTTACCCTCCTTTATCTTCTGGAATTGCTCACGCAGGAGCTTCGGTTGATTTAGCTATTTTTAGATTACATTTAGCTGGAATTTCATCAACTTTAGGGGCAGTAAATTTTATTACAACAATTATTAATATACGATCAGTAGGAATAACTTTTGATCGAATACCATTATTTGTTTGATCCGTAGGAATTACTGCTTTATTGCTTTTATTATCTTTACCTGTTTTAGCTGGAGCTATTACAATATTATTAACAGATCGAAATTTAAATACTTCTTTTTTTGATCCTGCTGGAGGGGGAGATCCTATTTTAT	nuc	395	1	5.6	37.2	100	100	100
31.1	423YV:03919:02271	28.9	1	395	TATAAGTTTTTGACTTCTCCCCCCATCTTTAACTTTATTAATTTCAAGAAGAATTGTAGAAAATGGAGCAGGAACAGGATGAACAGTTTACCCCCCACTTTCATCTAACATTGCCCATAGAGGAAGATCAGTTGATTTAGCTATTTTTTCATTACATTTAGCTGGTATTTCTTCAATCTTAGGAGCTATTAACTTTATTACCACTATTATTAATATACGATTAAATAATTTATCATTTGATCAAATACCTTTATTTGTTTGAGCCGTAGGTATTACAGCATTTTTATTATTTCTATCATTACCTGTTTTAGCAGGAGCTATTACTATACTCTTAACTGATCGAAATTTAAATACATCTTTTTTTGATCCTGCTGGAGGGGAGACCCTATCTTATA	nuc	395	1.3	5.6	43.8	100	100	100
33.7	423YV:03473:04258	28.9	1	395	TATAAGTTTCTGACTTTTACCCCCCTCCCTTACTCTTTTAATTTCAAGAAGAATTGTAGAAAATGGAGCAGGAACTGGATGAACAGTTTATCCCCCACTTTCATCTAATATTGCCCATGGAGGAAGTTCAGTAGACTTAGCTATCTTTTCACTTCACCTTGCGGGAATTTCATCAATTTTAGGAGCTATTAATTTCATTACAACAATTATTAATATACGATTAAATAACTTGTCATTTGATCAAATACCATTATTTATTTGAGCTGTGGGAATTACAGCATTCCTTTTACTACTTTCATTGCCTGTATTAGCAGGAGCTATTACTATATTATTAACAGATCGAAACCTAAATACATCTTTTTTTGACCCTGCTGGAGGAGGAGATCCTATTTTAT	nuc	395	0.5	4.3	43.8	100	100	100
34.4	423YV:00516:05238	29.3	1	395	TATAAGATTTTGACTCTTACCCCCATCTATTACTCTTCTACTAATTAGATCAATAGTAGAAAAAGGAGCTGGAACTGGATGAACAGTATACCCCCCATTATCAGCTAACATTGCTCATTCAGGAAAATGCGTTGATTTAACCATTTTCTCTTTACATCTAGCAGGAGTTTCATCAATTTTAGGGGCTATTAACTTTCTTTCCACAACTATAAATATACGCTCAAAATTAATAACAATAGATAAAATACCTTTATTTGTTTGATCAGTATTTATTACTGCAATTCTTTTACTCCTTTCTTTACCAGTCCTAGCCGGAGCTATTACTATGCTATTAACTGATCGAAACCTAAATACTTCCTTCTTCAACCCCAATGGAGGGGGAGACCCTATTCTAT	nuc	395	0.8	4.3	39.5	99.5	100	100
33.2	423YV:02252:02499	28.2	1	395	TATAAGTTTTTGACTTTTACCTCCTGCATTAACTTTATTATTAGTAAGCAGTATAGTAGAAAACGGAGCTGGAACAGGATGAACTGTTTACCCACCCCTATCTTCAAATATTGCTCATGGGGGAGCTTCTGTTGATTTAGCAATTTTTTCCCTTCATTTAGCAGGAATCTCTTCTATTTTAGGAGCTGTAAATTTTATTACGACTGTAATTAATATACGTTCAACTGGAATTACATTTGATCGAATACCTTTATTTGTTTGATCCGTAGTTATTACAGCTTTATTACTTCTTTTATCTTTACCAGTTTTAGCGGGAGCTATCACTATATTATTAACAGATCGTAACTTAAATACTTCATTTTTTGACCCTGCTGGAGGAGGAGATCCAATTTTAT	nuc	395	1	7.3	49.6	99.7	100	100
33.7	423YV:00424:01735	28	1	395	TATAAGTTTCTGACTTTTACCCCCCTCCCTTACTCTTTTAATTTCAAGAAGAATTGTAGAAAATGGAGCAGGAACTGGATGAACAGTTTATCCCCCACTTTCATCTAATATTGCCCATGGAGGAAGTTCGGTAGACTTAGCTATCTTTTCACTTCATCTTGCGGGAATTTCATCAATTTTAGGAGCTATTAATTTCATTACAACAATTATTAATATACGATTAAATAACTTGTCATTTGATCAAATACCATTATTTATTTGAGCTGTGGGAATTACAGCATTCCTTTTACTACTTTCATTGCCTGTATTAGCAGGAGCTATTACTATATTATTAACAGATCGAAACCTAAATACATCTTTTTTTGACCCTGCTGGAGGAGGAGATCCTATTTTTA	nuc	395	1	9.9	49.6	99.5	100	100
33.2	423YV:02779:03246	28.4	1	395	TATAAGATTTTGATTATTACCCCCTTCTTTAACTCTTCTTATTCCCAGAAGAATTGTAGAAAATGGAGCAGGAACTGGATGAACAGTTTACCCCCCTCTTTCATCTAATATTGCCCATGGAGGAAGATCTGTTGATTTAGCTATTTTCTCCCTTCACTTAGCTGGAATCTCATCAATTTTAGGAGCAATTAATTTTATTACAACCATTATTAATATACGACTTTAATAATATATCATTTGATCAAATAACACTTTTTGTATGAGCTGTGGGAATTACAGCTTTCCTCCTTCTTTTATCATTACCTGTATTAGCAGGTGCTATTACTATACTTTTAACAGATCGTAATTTAAATACATCATTTTTTGATCCTGCTGGAGGAGGGGATCCTATTCTT	nuc	395	1.8	7.6	45.3	100	100	100
33.7	423YV:01085:04305	28.3	1	395	TATAAGTTTCTGACTTTTACCCCCCTCCCTTACTCTTTTAATTTCAAGAAGAATTGTAGAAAATGGAGCAGGAACTGGATGAACAGTTTATCCCCCACTTTCATCTAATATTGCCCATGGAGGAAGTTCAGTAGACTTAGCTATCTTTTCACTTCATCTTGCGGGAATTTCATCAATTTTAGGAGCTATTAATTTCATTACAACAATTATTAATATACGATTAATAACTTGTCATTTGATCAAATACCATTATTTATTTGAGCTGTGGGAATTACAGCATTCCTTTTACTACTTTCATTGCCTGTATTAGCAGGAGCTATTACTATATTATTAACAGATCGAAACCTAAATACATCTTTTTTGACCCTGCTGGAGGAGGAGATCCTATTTTATAC	nuc	395	1.3	7.8	44.1	99.7	100	100
41.8	423YV:01941:03159	30.4	1	395	ATAAGATTTTGACTCCTACCACCCTCATTAAGACTTCTTCTGATAAGAAGAATCGTAGAAAATGGAGCAGGAACAGGATGAACTGTTTACCCCCCACTTTCATCCAACATTGCCCATAGAGGTTCCTCAGTAGACCTGGCTATTTTTAGTCTACATTTAGCCGGTATCTCATCAATTCTAGGAGCAGTAAACTTCATCTCAACAGTAATCAATATACGATCAACAGGGATTACGTTCGACCGAATACCCCTATTCGTCTGAGCAGTAGCAATCACTGCCCTTCTTCCACTCTTATCACTACCAGTTCTTGCAGGAGCAATTACAATACTTTTAACAGATCGAAATCTAAACACCTCTTTCTTTGACCCAGCAGGAGGAGGTGACCCTATCCTTTA	nuc	395	0.3	2	27.6	99.5	100	100
32.7	423YV:03226:07002	29.3	3	395	TATAAGATTTTGACTACTCCCCCCTTCACTTTCTTTATTATTAATAAGAAGATTTGTTGAAAATGGGGCAGGAACTGGATGAACTGTTTACCCCCTTTATCATCTAATATTGCTCATAATGGACCTTCAGTAGATTTAACTATTTTTAGTCTTCATTTAGCCGGAGTTTCATCTATTTTAGGGGCTGTAAATTTTATTACAACAATTATTAATATACGTCCAGTAGGTATATCTATAGATCGAATACCTTTATTTGTTTGGGCTGTAGGAATTACAGCTATTTTACTTCTTCTTTCTTTACCTGTTTTAGCAGGTGCAATTACAATATTATTAACAGACCGAAATTTGAATACTTCATTTTTGACCAGCTGGAGGAGGAGATCCAATCTTATATC	nuc	395	1.5	8.4	35.7	99.5	100	100
32.7	423YV:03083:06563	28.6	1	395	TATAAGATTTTGATTATTACCACCTTCCTTAACCCTTTTAATTTCAAGAAGAATTGTTGAAAATGGAGCTGGAACAGGATGAACAGTATACCCCCCACTCTCATCTAACATTGCTCATGGTGGTAGATCTGTAGATTTAGCAATTTTTTCGCTTCATTTAGCTGGTATTTCTTCAATTTTAGGAGCTATTAACTTTATTACAACTATCATTAATATACGAATTAATGGATTATCATTTGATCAAATACCTTTATTTGTTTGATCAGTTGGTATTACAGCACTATTATTATTACTTTCACTTTCCAGTATTAGCTGGAGCTATTACTATACTTTTAACTGATCGAAACCTTTAACACATCCTTTTTCGACCCTGCAGGAGGTGGAGATCCAATTTT	nuc	395	1.3	6.1	44.6	99.5	100	100
33.4	423YV:03148:07200	29	1	395	TATAAGTTTCTGATTATTACCACCATCATTAACTCTTTTATTAGCCAGTAGTATAGTAGAAAATGGAGCTGGAACTGGTTGAACAGTATACCCACCTCTATCTGCTGCAATTGCTCATGGAGGAGGATCAGTTGATTTAGCAATTTTTTCTTTACACTCAGCAGGAATTTCCTCTATTTTAGGAGCTGTTAATTTTATTACTACTGTAATTAATATACGATCAACAGGTGTTACTTTTGACCGAATACCTTTATTTGTATGAGTAGTAGTAATTACAGCTATTCTTTTTATTATTATCACTACCAGTATTAGCTGGAGCTATTACTATACTTTTAACTGATCGAAATTTAAATACTTCATTCTTTGACCCTGCAGGAGGAGGTGACCCTTATTTA	nuc	395	1.5	5.6	42.8	100	100	100
32.2	423YV:05056:05094	27.7	1	395	TATAAGTTTTTGATTATTACCTCCTTCTTTAACACTTTTATTAGTAAGAAGAATAGTTGAAAACGGAGCTGGAACAGGTTGAACAGTTTACCCTCCTCTTTCTGCTAGTATTGCACATGGAGGAGCTTCTGTTGATTTAGCTATTTTTCTCTTCATTAGCAGGAATATCCTCAATTTTAGGAGCAGTAAATTTTATTACAACAGTAATTAATATACGTTCTAGTGGACTTACTTATGACCGAATACCTTTATTTGTATGATCAGTAGTAATTACAGCTTTATTATTACTTCTATCATACCAGTTTTAGCAGGAGCTATTACTATATTATTAACAGATCGAAATTTAAATACTTCATTCTTTGATCCAGCAGGAGGAGGAGATCCAATTTTATACC	nuc	395	0.8	5.6	59.7	99.5	100	100
36.2	423YV:00896:06429	27.5	1	395	TATAAGATTTTGATTACTACCCCCATCTTTAACCCTATTATTAGCAAGAAGTATAGTAGAAAATGGAGCAGGAACTGGTTGAACAGTATACCCCCCGCTATCTGCCAGAATTGCGCATGCTGGAGCTTCTGTTGACTTAGCAATTTTTTCACTTCATCTTGCTGGAATTTCTTCTATTTTAGGAGCTGTAAAATTTTATTACAACAGTAATTAATATACGATCAACAGGAATCTCATCGATCGAATACCATTATTTGTATGAGCTGTTTGTAACTACTGCTATCCTTTTATTATTATCACTTCCAGTGTTAGCGGGAGCAATTACAATACTACTAACAGATCGAAATTTAAACACATCATTTTTTGATCCAGCGGAGGAGGAGATCCGATCCTAT	nuc	395	2.3	9.9	53.7	100	100	100
32.2	423YV:01900:03424	29.6	1	395	TATAAGATTTTGACTTTTACCACCTTCTTTAATACTTTTAATTTCTAGAAGAATTGTAGAAAATGGAGCAGGAACAGGTTGAACTGTTTATCCCCCCTCTCATCTAATATTGCACATGGAGGAAGATCTGTGGATTTGGCTATTTTTCACTTCATTTAGCTGGAATTTCCTCAATTTTAGGAGCTGTAAATTTTATTACAACTATTATTAACATACGACCTATTAATATATCTTTAGATCAAATACCTTTATTTGTTTGATCTGTAGGAATTACTGCTCTTCTTCTTCTTCTTTCTCTTCCTGTATTGGCGGGAGCAATTACTATACTTTTAACAGATCGAAATTTAAATACATCATTTTTTGATCCTGCTGGAGGGGGAGATCCAATTTTATAT	nuc	395	0.8	1.5	41.3	100	100	100
29.6	423YV:00426:01412	28.5	2	395	TATAAGTTTTTGATTACTTCCTCCTGCTTTAATTCTTTTATCTTCGAGAGGAATAATAGATAATGGAGCTGGTACTGGTTGAACTGTTTACCCTCCTTTATCTTCTCTTATTTCTCATGATGGATCTTCTGTAGATTTAGCAATTTTTTTCTCTTCATTTAGCAGGAATTTCTTCTATTTTAGGTGCAGTAAATTTTATTACTACAGTAATTAATATACGATCAACAGGAATTACATTTGATCGTATACCTTTATTTGTTTGATCTGTTGTAATTACAGCTTTATTATTATTATCTTTACCAGTTTTAGCAGGAGCAATTACTATATTATTAACAGATCGAAATTTAAATACTTCTTTTTTTGATCCTGCTGGAGGAGGAGATCCTATTTTATAC	nuc	395	1	4.3	50.6	99.7	100	100
26.3	423YV:00261:05748	30.1	1	395	TCCTCGTATGAATAATATGAGGTTTTGATTATTGATTCCTTCATTGTTATTATTATTGATTAGAGGTTTAATTAATGTAGGGGTAGGGACTGGATGAACAATATATCCTCCTTTATCTTCTTTAATAGGGCATAGAGGTATATCAGTTGATTTATCTATTTTTTCTTTACATTTGGCTGGGGTTCTTCAATTATAGGGGCTATTAATTTTATTACAACAGTTTTAAATATAAATTTATTTATAATTAAAATAGATCAAATTATATTATTTGTTTGATCTGTAATAATTACTGCAATTTTATTGTTATTATCTTTACCTGTTTTAGCAGGAGCTATTACTATATTACTGACAGATCGTAATTTAAATACAACTTTTTTTGATTTTTCAGGAGGAGG	nuc	395	0.8	3.8	30.9	99.7	100	100
31.6	423YV:04619:05749	28.9	1	395	TATAAGTTTTTGACTTTTACCTCCTGCATTAACCTTATTGTTAGTAAGTAGTATAGTAGAAAATGGAGCTGGAACAGGATGAACTGTTTACCCTCCCTTGTCTTCTAATATTGCTCATGGAGGAGCTTCTGTTGATTTAGCAATTTTTTCTCTCCATTTAGCTGGAATTTCTTCTATTTTAGGAGCTGTAAATTTCATTACAACTGTAATTAATATACGTTCAACTGGTATTACATTTGATCGAATACCTTTATTTGTTTGATCAGTAGTAATTTACAGCTTTATTACTTCTTTTATCTTTACCAGTTTTTAGCAGGAGCTATTACTATATTATTAACAGATCGAAATCTTAATACTTCATTTTTTGATCCTGCTGGAGGTGGAGATTCCTATTT	nuc	395	1	5.6	44.3	100	100	100
32.7	423YV:00115:04292	28.5	1	395	TATCAGTTTCTGATTGCTACCTCCATTTTTACCTTTTAATTATAAGAAGAATAATTGAAAGTGGAGCTGGAACTGGATGAACTGTATATCCTCCTTTATCAGCAAATATTGGTCACAGTGGGCCTTCAGTTGATCTGGCAATTTTCAGACTTCATTTAGCTGGAGTCTCATCAATTTTAGAAGCAGTTAATTTTATTTCTACAATTATTAATATACGACCATCAAATATAATATTTGGTCAAATACCTTTATCTGTTTGAGCAGTACTAATTACTGCGATCTTTATTATATTATTACTTCCCGTACTTGCAGGTGCTATTACTATGCTATTAACAGATCGAAATCTAAATTCATCATTTTTTGATCCAGCAGGAGGTGGAGATCCAATTTTATAC	nuc	395	1	7.1	48.4	100	100	100
31.1	423YV:02232:07005	28.5	1	392	TATAAGTTTTTGACTTCTTCCCCCTCTTTAACTCTTTTAATTTCGAGTAGAATTGTAGAAAATGGAGCAGGTACAGGATGAACAGTATATCCCCCACTTTCATCTAATATTGCTCATGGGGGTAGATCTGTAGATTTAGCTATTTTCTCCCTTCATTTAGCTGGTATTTCTTCAATTTTAGGGGCTATTAATTTCATTACTACAATTATTAATATACGATTAAATAGTTTATCTTTTGATCAAATACCATTATTTATTTGAGCGGTAGGAATTACAGCATTTTTATTATTATTATCTTTACCTGTTTTAGCTGGAGCTATTACTATACTTTTAACTGATCGAAATTTAAATACATCTTTTTTGATCCAGCAGGAGGGGGTGATCCTATTTTA	nuc	392	1.5	7.4	45.7	99	100	100
30.1	423YV:04610:05405	30	1	395	TATAAGTTTTTGATTATTACCTCCTGCATTAACTTTACTACTCGTAAGTAGTATAGTAGAAAATGGAGCTGGAACAGGATGAACTGTTTATCCTCCTTTATCATCTAATATTGCTCACGGAGGTGCTTCTGTTGATTTAGCAATTTTTTCATTACATTTAGCTGGTATTTCTTCTATTTTAGGAGCTGTTAATTTTATTACAACAGTTATTAATATACGATCAATAAGAATTACTTTTGATCGAATACCTTTATTCGTATGATCAGTAGTTATTACAGCATTATTATTACTTTTATCTTTACCAGTATTAGCTGGAGCTATTACTATATTATTAACAGATCGAAATCTAAATACCTCATTTTTTGATCCAGCAGGAGGAGGAGATCCTATTTTAT	nuc	395	0.5	4.8	29.1	99.7	100	100
31.9	423YV:00567:03143	28.8	1	395	TATAAGATTTTGATTACTACCCCCATCATTAACTTTATTAATTTCTAGAAGTATTGTTGAAAACGGAGCAGGAACAGGATGAACAGTTTACCCCCCTCTTTCTTCTAATATTGCCCATAGAGGATCTTCTGTTGATTTAGCTATTTTTTCTCTTCATCTCGCAGGAATTTCCTCTATCCTAGGAGCAATTAATTTTATTACAACAATTATCAATATACGAATTAATAATATATCATTTGATCAAATACCTTTATTTGTGTGAGCAGTAGGAATTACTGCTTTATTATTATTATTATCATTACTAGTTTTAGCTGGTGCAATTACTATACTATTTAACTGATCGGAATTTAAATACCTCTTTTTTGACCCTGCTGGGGGAGGAGACCCAATTCTTT	nuc	395	1.5	6.1	43	100	100	100
33.2	423YV:05230:06215	29	1	395	TATAAGTTTTTGACTTCTTCCCCCCTCTTTAACTCTACTTATTTCAAGTAGAATTGTAGAAAATGGAGCAGGAACAGGATGAACTGTGTACCCCCCACTTCATCTAATATTGCCCATGGAGGTAGATCAGTAGATTTAGCTATTTTCTCCCTTCACTTAGCCGGTATTTCCTCAATTTTAGGAGCTATTAATTTTATTACCACTATTATTAATATACGACTTAATAGTATATCATTTGATCAAATACCTCTTTTTGTTTGAGCTGTTGGTATTACAGCTTTTCTTTTATTATTATCTCTACCTGTTTTAGCTGGAGCAATTACTATATTATTAACAGATCGTAACTTAAATACTTCATTTTTTGACCCTGCTGGAGGAGGAGATCCAATTTTATA	nuc	395	1.3	7.8	42.3	99.5	100	100
32.4	423YV:04524:01526	27.4	1	395	TATAAGATCTTGACTACTCCCCCCTTCAATTATACTTTTAATTTCGAGTAGTATTGTAGAAAATGGAGCTGGAACTGGATGAACAGTTTACCCCCCTCTATCTTCAAACATTGCTCACGGGGGAAGATCTGTAGATCTCGCAATTTTTTCTCTACATTTAGCGGGAATTTCATCAATTTTAGGGGCAATTAATTTTATTACAACAATTATTAATATACAATTAAATAACATATCATTTGATCAAATACCCCTATTTGTATGAGCTGTGGGAATTACAGCTTTCTTATTATTACTATCTTTACCAGTATTAGCAGGAGCTATTACAATATTATTAACAGATCGAAATTTTAAATACATCATTTTTTGACTCTGCTGGAGGAGGAGATCCAATTTTA	nuc	395	1.8	9.1	58.7	99.5	100	100
32.7	423YV:04036:05905	29.5	2	395	TATAAGATTTTGATTACTCCCCCCTTCAATCACTCTTTTAATTTCAAGAAGAATTGTAGAAAATGGAGCTGGGACTGGTTGGACAGTTTACCCCCCTTTATCCTCTAATATTGCCCACGGAGGAAGATCTGTAGATTTAGCTATTTTCTCTCTCCATTTAGCGGGAATTTCTTCTATTCTAGGAGCTATTAATTTTATTACAACTATTATCAATATACGATTAAATAATATATTTTTGATCAATTACCATTATTTGTTTGAGCAGTAGGAATTACTGCATTTTTACTTCTTCTTTCTTTACCGGTATTGGCTGGAGCTATTACAATATTATTAACAGATCGTAATTTAAATACATCATTTTTGATCCTGCAGGAGGAGGAGACCCTATTTTATAT	nuc	395	1	3.3	40.5	100	100	100
35.9	423YV:00198:05683	28.2	1	395	TATAAGTTTCTGGCTTCTACCTCCATCATTAACCCTTCTTCTAGCAAGAAGTATAGTTGATAACGGAGCAGGGACAGGATGAACAGTTTATCCACCCCTATCAGCAGGAATTGCTCATGGAGGAGCATCTGTAGATTTAGCAATCTTTTCACTTCACTTAGCAGGAGTATCTTCTATTTTAGGAGCAGTTTAATTTTATTACAACAGTAATTAATATACGATCATCAGGAATTACATTTGATCGAATGCCTTTATTTGTTTGATCCGTAGTAATTACTGCTGTTTCATTGTTATTATCTCTTCCTGTATTAGCTGGAGCAATTACAATATTATTAACAGATCGAAATTTAAATACTTCTTTCTTTGACCCTGCGGGAGGAGGGGATCCTATTTTA	nuc	395	0.3	6.6	48.6	100	100	100
34.2	423YV:03129:05423	29.9	1	395	TATAAGATTTTGATTATTACCCCCCTCTTTAACTTTACTGATTTCTAGAAGAATTGTAGAAAATGGAGCTGGAACAGGATGAACGGTTTACCCCCCCTTTCATCTAATATTGCTCACAGAGGAGGATCTGTTGATTTAACTATTTTCTCTCTTCATTTAGCTGGAATTTCCTCAATTTTAGGAGCCATTAATTTCATCACTACAATTATTAATATACGAATTAATGGTTTACCATTGATCAAATACCCCTATTTGTTTGATCTGTGGGAATTACCGCCTTATTACTATTACTTTCTCTACCGGTATTAGCTGGTGCTATTACTATATTATTAACTGATCGAAACTTAAATACTTCATTTTTGACCCAGCAGGAGGAGGAGACCCTATTTTATATC	nuc	395	0.8	2.8	37	100	100	100
30.6	423YV:02233:06185	30.7	2	395	TATAAGTTTTTGATTACTTCCCCCTTCATTAACACTTTTATTAGCAAGTAGTATAGTAGAAAACGGAACTGGTACAGGATGAACAGTTTACCCCCCTTTATCCTCAGTAATTGCTCATGGAGGAGCTTCTGTTGATTTAGCAATTTTTTCTCTTCATTTAGCTGGAATTTCTTCAATTTTAGGAGCTGTAAATTTTATTACAACAGTTATTAATATACGATCAATAAATTTTACATTAGATCGAATACCTTTATTTGTTCGATCAGTAATTATTACAGCTTTATTACTTTTATTATCCTTACCAGTATTAGCTGGAGCAATTACTATACTTTTAACAGATCGAAATTTAAATACATCTTTTTTGATCCAGCTGGTGGAGGAGATCCTATTTTATA	nuc	395	0.8	3	25.8	99.7	100	100
30.4	423YV:05096:02038	29.4	1	395	TATAAGTTTTTGATTATTACCTCCTTCATTAACATTATTACTAGTAAGTAGTATAGTAGAAAATGGAGCTGGAACAGGATGAACAGTTTATCCCCCTCTTTCATCTAGAATTGCTCATGGAGGAGCTTCAGTAGATTTAGCTATTTTTTCTTTACATTTAGCTGGTATATCTTCTATTTTAGGGGCAGTAAATTTTATTACAACAGTTATTAATATACGATCTTCTGGAATTTCTTATGATCGAATACCTTTATTTGTATGATCAGTTGTTATTACTGCTTTATTACTTCTTTTATCTTTACCTGTATTAGCAGGAGCAATTACTATACTTTTAACAGATCGTAATTTAAATACATCATTTTTGATCCTGCAGGAGGAGGAGATCCTATTTTATA	nuc	395	1.5	5.6	37.2	99.7	100	100
34	423YV:02980:01047	27.5	1	394	TATGAGATTTTGAGTATTGCCACCTTCTCTTTTATTTTAGTGATAAGAAGAATTGTTGAAAATGGAGTAGGAACTGGATGAACAGTTTATCCGCCTTTATCAGCTAATACCGCCCATAGGGGATCTTCTGTAGATTTAGCAATTTTTAGCCTTCATTTAGCCGGTGTCTCTTCCATCTTAGGTGCAATTAATTTTATTACAACTGTTGCAAATATACACCCAATAGGAATAAAATTAGATCAAATGCCTCTTTTTTCTTGAGCTGTTCTAATTACAGCTATTTTATTATTAATCTCTCTCCCTGTTTTAGCAGGAGCCATTACAATATTATTAACAGATCGAAATCTAAATACTTCTTTTTTTGACCCTATAAGAGGGGGTGACCCTATTTCTT	nuc	394	1.5	9.1	54.6	100	100	100
31.9	423YV:01852:05032	29.2	1	395	TATAAGTTTTTGATTACTACCTCCTGCTTTAACATTATTGTTAGTTAGTAGTATAGTTGAAAATGGAGCTGGAACTGGATGAACTGTTTACCCTCCGCTTTCTTCTAATATTGCTCATGAAGGAGCTTCTGTTGATTTAGCAATTTTTCTCTACATTTAGCTGGAATTTCCTCAATTTTAGGAGCTGTAAATTTTATTACTACTGTAATTAATATACGATCAACTGGAATTACATTTGACCGAATACCTCTATTTGTATGATCAGTAGTAATTACAGCTTTATTATTATTATTATCTCTACCTGTATTAGCAGGAGCTATTACAATACTATTAACAGATCGAAATATAAATACTTCTTTTTTGATCCTGCTGGCGGAGGAGACCCAATTCTATAT	nuc	395	0.5	3.3	43.5	100	100	100
29.4	423YV:01583:01916	27.6	1	395	TATAAGTTTTCGACTTTTACCCCCCTCTCTTACTTTATTAATTTCAAGAAGAATTGTAGAAAATGGAGCAGGAACTGGTTGAACAGTATACCCTCCTTTATCTTCTAATATTGCTCATGGAGGAAGTTCTGTTGATCTAGCTATTTTTTCTTTACATTTAGCTGGAATTTCTTCAATTCTTGGAGCTATTAATTTTATTACAACTATTATTAATATAAAATTAAATGGTTTATCATTTGATCAAATACCTTTATTTGTTTGAGCTGTAGGAATTACAGCTTTATTATTACTACTATCTTTACCTGTTTTAGCTGGAGCAATTACAATATTATTAACAGATCGAAATTTTAAATACTTCTTTTTTTGATCCTGCTGGAGGTAGGAGATCCTATTTT	nuc	395	1.8	7.1	58.7	100	100	100
31.7	423YV:03973:01037	28.2	1	391	TATAAGTTTTTGATTATTACCTCCTTCTTTAACACTTTTATTAGTAAGAAGAATAGTTGAAAATGGAGCTGGGACAGGTTGAACAGTTTATCCACCTTTATCTGCAAGAATTGCTCATGGTGGAGCTTCTGTAGATTTAGCCATTTTTTCTTTACATTTAGCTGGTATATCTTCAATTTTAGGAGCTGTTAATTTTATTACAACTGTAATTAATATACGATCTAGTGGAATCTCATATGATCGTATACCCTTATTTGTTTGATCAGTAGCTATTACAGCTTTATTACTTCTTTTATCATTACCTGTATTAGCAGGAGCTATCACAATACTTTTAACTGATCGAAATTTAAATACTTCATTTTTTGATCCTGCTGGAGGAGGAGATCCAATT	nuc	391	1.8	7.9	48.1	99.7	100	100
37.6	423YV:03196:05350	28.4	1	383	TATAAGATTTTGACTTCTTCCCCCTTCCCTAACCTTGTTATTAATTAGAAGAATTGCTGAAGGAGGGGCAGGAACAGGATGGACCGTTTATCCCCCCTTATCTAGTAATATGGCCCATAGAGGTGCAGCAGTAGATTTAGCAATTTTCTCATTACACTTAGCTGGGGTATCTTCAATCTTAGGAGCAGTTAATTTTATTTCAACAATTATTAATATACGACCTGCTGGAATAACTCCTGAACGAATCCCATTATTTGTCTGATCAGTAGGAATTACTGCATTACTTTTATTATTATCTCTTCCTGTTTTAGCAGGGGCTATTACTATGCTATTAACTGATCGAAACTTTTAATACTTCATTCTTTGACCCATCTGGGGGAGGT	nuc	383	1	6.5	46.7	100	100	100
30.6	423YV:03558:05873	28.9	1	395	TATAAGTTTCTGATTATTACCTCCTGCATTAACTTTATTATTAGTGAGTAGTATAGTAGAAAATGGTTCTGGTACAGGATGAACAGTTTATCCTCCTTTATCTTCTAATATTGCTCATGGAGGAGCTTCTGTAGATTTAGCTATTTTTCTCTTCATTTAGCTGGAATTTCTTCAATTTTAGGAGCTGTAAATTTTATTACTACAGTAATTAATATACGATCTGTTGGTATTACTTTAGATCGAATACCATTATTTGTTTGATCAGTAGTAATTACTGCATTACTTCTTTTATTAAGTTTACCAGTTTTAGCAGGAGCAATTACTATATTATTAACAGATCGAAATCTTAATACCTTCATTTTTGACCCCGCAGGTGGAGGAGATCCTATTTTATA	nuc	395	1.3	7.6	40.8	100	100	100
32.2	423YV:00235:06225	28.1	1	395	TATAAGTTTTTGACTCCTCCCCCCTTCTCTAACTCTTTTAATTTCAAGAAGAATTGTAGAAATGGAGCAGGAACAGGATGAACAGTGTACCCCCCACTTTCATCTAATATTGCTCATGGAGGAAGATCAGTAGACCTTGCTATTTTTTCCCTTCACTTAGCTGGAATTTCTTCTATTTTAGGTGCTATTAATTTTATTACCACAATTATTAATATACGATTAAATAGATTATCTTTCGATCAAATACCATTATTTATTTGAGCAGTAGGAATTACTGCATTTTTATTATTATTATCATTACCTGTTCTAGCTGGAGCTATTACTATACTTTTAACAGATCGAAATTTAAATACATCTTTTTTGATCCAGCAGGAGGAGGAGATCCCATTTTATAT	nuc	395	1.3	5.6	50.4	99.7	100	100
32.9	423YV:00332:06564	28.9	1	395	TATAAGATTTTGATTATTACCTCCAGCTTTAACTTTATACTAGTAAGAAGTATAGTAGAAAAATGGAGCTGGTACTGGTTGAACTGTTTACCCTCCACTTTCATCTAACATTGCTCATAGAGGAGCTTCAGTTGATTTAGCAATTTTCTCTCTTCATCTTGCAGGTATTTCCTCTATTTTAGGAGCTGTAGATTTTATTACAACTGTGATTAATATACGATCTACTGGAATTACATTTGACCGAATACCTTTATTTGTTTGATCCGTAGTTATTACAGCTTTATTATTACTTTTATCTTTACCAGTATTAGCTGGAGCTATTACTATATTATTAACAGATCGAAATCTTAATACCTCATTCTTTGATCCTGCAGGAGGTGGAGATCCTATCCTTT	nuc	395	0.5	4.1	45.1	100	100	100
34.2	423YV:01639:01903	27.2	1	395	CCACGAATAAATAATATAAGTTTTTGACTTCTTCCTCCTGCATTAACTCTTTTATTAGTCAGTAGTATAGTCGAAAACGGAGCTGGAACTGGTTGAACAGTTTACCCTCCTTTATCAGCTAATATCGCTCATGGAGGAGCTTCTGTTGATTTAGCTATCTTTTCTCTTCATTTAGCCGGTATTTCCTCAGTTTTAGGAGCTGTAAATTTTATTACAACTGTAATTAATATACGATCTACAGGAATTACATTTGATCGTATACCTTTATTTGTTTTGATCCGTAGCTATTACTGCACTTTTTACTTTTACTTTCACTTCCTGTTTTAGCTGGAGCAATTACTATACTACTTACAGATCGAAATTTAAATACTTCATTTTTTGACCAGCAGGAGGAG	nuc	395	1	9.9	57.5	99.7	100	100
30.6	423YV:01246:04403	29.5	1	395	TATAAGTTTTTGATTATTACCTCCTTCTATTATACTTTTAATTTCAAGAAGAATTGTAGAAAATGGAGCAGGAACTGGATGAACAGTATACCCCCCACTTTCATCAAATATTGCCCACAGAGGAAGTTCTGTAGACCTAGCAATTTTTTCACTTCATTTAGCTGGTATTTCATCAATTTTAGGAGCTGTTAATTTCATTACAACTATTATTAACATACGACCTAATAATATAAATTTAGATCAAATACCCTTATTTATTTGAGCAGTAGGTATTGCAGCTTTATTATTACTTTTATCTTTACCTGTATTAGCTGGAGCTATTACAATACTTCTTACAGATCGTAATTTAAATACTTCATTTTTTGATCCTGCTGGTGGAGGTGATCCAATTTTAT	nuc	395	0.8	4.6	36.7	99.7	100	100
30.4	423YV:03212:04285	28.9	1	395	TATAAGATTTTGATTACTCCCCTCCTTCATTATTTTTACTAATTTTAAGAAATTTTATTGGAACAGGGGTAGGAACAGGATGAACTTTATACCCTCCTTTATCTTCTATTGTTGGTCATGATTCTCCATCTGTAGATTTAGGAATTTTTTCAATTCATATTGCTGGAATTTCATCAATTATAGGATCAATTAATTTTATCGTTACTATTTTAAATATACACACAAAACACATTCATTAAATTTTCTTCCTTTATTCACATGATCAATTTTAATTACAGCAATTCTTCTTCTATTGTCACTACCAGTTCTTGCAGGAGCAATTACTATACTTTTGACAGATCGAAACTTAAACACATCTTTTTCGATCCTGCAGGTGGGGGGACCCAATTTTATAT	nuc	395	1.5	8.1	42.5	100	100	100
28.4	423YV:01347:06324	30.1	1	395	TCCTCGTATAAACAACATAAGATTTTGATTATTACCCCCCATCACTATTTTTATTAATTAATAGAAATTTAATTAATCAAGGAGTAGGAACGGGCTGAACTATTTATCCCCCCTTATCATTAAATATTAATCATGAAGGGATATCAATAGATTTAACTATTTTTTCACTCCACTTAGCTGGTATATCATCCATTATAGGAGCCATTAATTTTATTTCTTCCATTTTAAATATATCTCCAATTAACACAAAATTAGAACAATTAACTTTATTCTCATGATCAATTATTATTACAACTATTCTTCTCTTATTAGCCGTTCCAGTATTAGCCGGAGCAATTACTATATTATTAACTGATCGAAATTTAAATACATCATTCTTTGATCCATCAGGAGGA	nuc	395	1	2.3	31.9	100	100	100
24.6	423YV:03548:05849	27.1	1	395	TATAAGTTTTTGATTATTACCTCCATCAATTTTTCTATTATTAAATAGTAATATTATAAATCAAGGAACTGGAACTGGATGAACATTATATCCACCTTTATCTTCAAATTTAAATCATGAAGGAATTTCAGTAGATTTAAACAATTTTTCTCCCTACATTTTAGCTGGTATATCATCTATTATAGGAGCTATTAATTTTATTACAACTTATTTATAAATATAAAAATTAATAATTTATCAATAGAAAAAATATCTTTATTTTCCTGATCAATTTATATTACTACAATTCTTTTATTATTAGCTGTACCCGTTTTAGCAGGAGCTATCACTATAACATTAACAGATCGAAATTTAAATACATCATTTTTTGATCCATCAGGAGGAGGAGATCCAGT	nuc	395	2.3	8.9	58.5	100	100	100
32.7	423YV:04692:03742	30.8	35	395	TATAAGTTTTTGACTTCTTCCCCCCTCTTTAACTCTACTTATTTCAAGTAGAATTGTAGAAAATGGAGCAGGAACAGGATGAACTGTGTACCCCCCACTTTCATCTAATATTGCCCATGGAGGTAGATCAGTAGATTTAGCTATTTTCTCCCTTCATTTAGCCGGTATTTCTTCAATTTTAGGAGCTATTAATTTTATTACCACTATTATTAATATACGACTTAATAGTATATCATTTGATCAAATACCTCTTTTTGTTTGAGCTGTTGGTATTACAGCTTTTCTTTTATTATTATCTCTACCTGTTTTAGCTGGAGCAATTACTATATTATTAACAGATCGTAACTTAAATACTTCATTTTTTTGACCCTGCTGGAGGAGGAGATCCAATTTTA	nuc	395	0.8	1.8	24.3	99.5	100	100
32.4	423YV:03844:06308	28.1	1	395	TATAAGATTTTGATTACTACCCCCATCATTAACTTTATTAATTTCTAGAAGTATTGTTGAAAACGGAGCAGGAACAGGATGAACAGTTTACCCCCCTCTTTCTTCTAATATTGCCCATAGAGGATCTTCTGTTGATTTAGCTATTTTTTCTCTTCATCTCGCAGGAATTTCCTCTATCCTAGGAGCAATTAATTTTATTACAACAATTGTCAATATACGAATTAATAATATATCATTGATCAAATACCTTTATTTGTGTGAGCAGTAGGAATTACTGCTTTATTATTATTATTATCATTACCAGTTTTAGCTGGTGCAATTACTATACTATTAACTGATCGGAATTTAAATACCTCTTTTTTGACCCTGCTGGGGGAGGAGACCCAATTCTTTAT	nuc	395	2	8.4	48.9	99.5	100	100
31.4	423YV:00505:03067	28.1	1	395	TATAAGTTTTTGATTACTCCCCCCATCTTTAACTTTATTAATTTCAAGAAGAATTGTAGAAAACGGAGCAGGAACAGAATGAACAGTTTACCCCCCACTTTCATCTAATATTGCTCACGGAGGAAGATCTGTAGATTTAGCTATTTTTTCATTGCATTTAGCGGGAATCTCTTCAATTTTAGGAGCAATTAATTTTATTACCACAATTATTAATATACGATTAAATAATTTATCCTTTGATCAAATACCCTTATTTGTTTGAGCTGTAGGAATTACAGCATTTTTTATTATTACTTTCTTTACCAGTTTTAGCAGGAGCTATTACTATACTCTTAACTGATCGAAACTTAAATTACCTCTTTTTTTGATCCTGCTGGAGGAGGAGATCCTATTTT	nuc	395	1.5	9.6	50.1	99.2	100	100
30.9	423YV:01864:04175	28.6	1	395	TATAAGATTCTGATTACTCCCCCCATCTATTACTCTTCTAATTTCGAGAAGAATTGTAGAAAATGGAGCTGGAACTGGTTGAGCAGTTTACCCCCCTCTATCTTCAAATATTGCTCATGGAGGAAGTTCTGTTGATTTAGCTATTTTTTCCTTACATCTTGCAGGTATTTCTTCTATTTTAGGAGCAATTAATTTTATTACAACTATTATTAACATACGATTAAATAATATATTTTTTGATCAATTACCTTTATTTGTTTGAGCTGTTGGAATTACAGCATTTTTTATATTTATTATCTTTACCAGTTTTAGCTGGAGCAATTACTATACTTTTAACAGACCGAAATTTAAATACATCATTTTTTGACCCTGCAGGAGGAGGAGATCCAATTTTA	nuc	395	2	4.6	45.6	99.2	100	100
31.6	423YV:02349:03843	26.6	1	395	TATAAGATTTTGATTGCTCCCCCCCTCATTAACTTTATTAATTTCAAGAAGAATTGTAGAAAATGGTGCAGGAACAGGATGAACAGTTTATCCCCCACTTTCATCTAATATTGCCCATGGAGGAAGTTCTGTAGATTTAGCTATCTTTTCTCTTCATCTAGCTGGGATTTCTTCTATTTTAGGGAGCTATTAATTTTATTACTACAATTATTAACATACGATTAAATAACTTATCTTTTGATCAAATACCTTTATTTATTTGAGCTGTAGGAATTACTGCCTTTTTATTACTACTATCATTACCTGTTTTAGCGGGAGCTATTACAATATTATTAACAGATCGAAATTTAAATACATCATTTTTGACCCTGCAGGAGGAGGAGATCCAATTTTAT	nuc	395	2	9.9	62.5	99.7	100	100
31.9	423YV:01969:06445	28.6	1	395	TATAAGCTTTTGACTTTTACCTCCTGCATTAACTTTATTGTTAGTAAGTAGTATAGTAGAAAATGGAGCTGGAACAGGATGAACTGTTTACCCTCCCTTGTCTTCTAATATTGCTCATGGAGGAGCTTCTGTTGATTTAGCAATTTTTTTCTCTCCATTTAGCTGGAATTTCTTCTATTTTAGGAGCTGTAAATTTCATTACAACTGTAATTAATATACGTTCAACTGGTATTACATTTGATCGAATACCTTTATTTGTTTTGATCAGTAGTAATTACAGCTTTATTACTTCTTTTATCTTTACCAGTTTTAGCAGGAGCTATTACTATATTATTAACAGATCGAAATCTTAATACTTCATTTTTTGATCCCGCTGGAGGTGGAGATCCTATTTT	nuc	395	0.8	9.4	38.2	100	100	100
30.9	423YV:03825:05770	31.6	1	395	TATAGTTTTTGATTACTTCCTCCTTCATTAACACTTTTATTAGCAAGTAGTATAGTAGAAAATGGAACTGGGACAGGATGAACAGTTTACCCACCTTTATCTTCAGTGATTGCTCATGGAGGGCCTTCTGTTGATTTATCAATTTTTTCTCTCCATTTAGCTGGAATTTCATCAATTTTAGGAGCTGTAAATTTTATTACAACAGTTATTAATATACGATCAGTAAATTTTACATTAGATCGAATACCTTTATTTGTTTGATCAGTAGTTATTACAGCTTTATTACTTTTATTATCTCTACCAGTATTAGCTGGAGCAATTACTATACTTTTAACAGATCGAAATTTAAATACATCTTTTTTTGACCCTGCTGGTGGAGGAGATCCAATTTTATA	nuc	395	0.5	1	17.2	100	100	100
36.2	423YV:05196:02027	30.9	1	395	TATAAGATTTTGATTACTACCCCCATCTTTAACCCTATTATTAGCAAGAAGTATAGTAGAAAATGGAGCAGGAACTGGTTGAACAGTATACCCCCCGCTATCTGCCAGAATTGCGCATGCTGGAGCTTCTGTTGACTTAGCAATTTTTTCACTTCATCTTGCTGGAATTTCTTCTATTTTAGGAGCTGTAAATTTTATTACAACAGAAATTAATATACGATCAACAGGAATCTCATTCGATCGAATACCATTATTTGTATGAGCTGTTGTAATTACTGCTATCCTTTTATTATTATCACTTCCAGTGTTAGCGGGAGCAATTACAATACTACTAACAGATCGAAATTTAAACACACCATTTTTGATCCAGCTGGAGGAGGAGATCCGATCCTATA	nuc	395	0.5	2.5	22.3	99.7	100	100
31.6	423YV:04330:02693	28.2	2	395	TATAAGATTTTGATTGCTCCCCCCCTCATTAACTTTATTAATTTCAAGAAGAATTGTAGAAAATGGTGCAGGAACAGGATGAACAGTTTATCCCCCACTTTCATCTGATATTGCCCATGGAGGAAGTTCTGTAGATTTAGCTATCTTTTCTCTTCATCTAGCTGGGATTTCTTCTATTTTAGGAGCTATTAATTTTATTACTACAATTATTAACATACGATTAAATAACTTATCTTTTGATCAAATACCTTTATTTATTTGAGCTGTAGGAATTACTGCCTTTTTATTACTACTATCATTACCTGTTTTAGCGGGAGCTATTACAATATTATTAACAGATCGAAATTTAAATACATCATTTTTTGACCCTGCAGGAGGAGGAGATCCAATTTTAT	nuc	395	0.5	6.1	51.4	100	100	100
33.2	423YV:03218:05999	30.8	1	395	TATAAGTTTCTGAATACTTCCCCCTTCTTTAACCCTTTTGTTGGCAAGTAGTGTAGTAGAAAATGGAGCTGGAACAGGATGAACTGTATATCCTCCCCTATCAGCTAGAATTGCTCATGGTGGAGCTTCAGTTGATTTAGCAATTTTTTCTCTTCATTTAGCTGGAATTTCCTCTATTCTAGGAGCCGTAAATTTTATTACAACAGTTATTAATATACGATCTACAGGTATTTCATTTGATCGAATACCTTTATTTGTATGATCAGTAGTTATTACATCTATTTTATTATTGCTTTCATTACCTGTTTTAGCAGGAGCAATTACTATATTATTAACAGATCGAAATCTTAATACTTCATTTTTGATCCTGCAGGAGGTGGAGATCCTATTTTATA	nuc	395	0.8	1.5	25.3	99.5	100	100
38.2	423YV:05039:04222	27.1	1	395	TATAAGATTCTGACTATTACCCCTTCAATTACATTATTAATAATAAGTAGATTGGCTGAATCGGGAGCAGGGACTGGTTGAACCGTCTACCCCCCATTATCTAGTAATCTATCACACAGAGGAGCATCAGTAGACTTAGCTATTTTTTCTTTACATCTAGCAGGAGTATCCTCAATCCTAGGAGCTGTAAATTTCATCTCAACAATCATTAATATACGTCCAGAAGGAATAATTCCAGAACGAATTCCCTTATTTGTTTGATCAGTAGGGATCACCGCTCTTCTTCTTCTTCTATCACTTCCTGTATTAGCAGGGGCTATCACCATATTATTAACTGACCGAAATTTTAATACTTCCTTCTTTGACCCTTCAGGAGGGGGAGACCCTATTTTATA	nuc	395	2.3	9.9	56.2	100	100	100
31.4	423YV:04663:04403	29.5	1	395	TATAAGTTTTTGATTATTACCCCCCTCCCTTACTCTTTTAATTTTCAAGAAGAATTGTAGAAAATGGAGCAGGAACAGGATGAACAGTTTACCCCCCCCTTTCATCCTAATATTGCTCATGGAGGTAGATCAGTAGATTTAGCAATTTTTTCCCTACATTTAGCAGGAATTTCATCAATTTTAGGAGCAATTAATTTTATTACTACAATTATCAATATACGATTAAATAATATATCATTTGATCAATTACCCCTATTTGTATGAGCAGTAGGAATTACAGCATTATTACTATTACTTTCTTTACCTGTTTTAGCAGGAGCTATTACTATATTACTTACTGATCGAAATTTAAATACATCATTTTTTGATCCAGCTGGAGGTGGTGATCCTATTTT	nuc	395	1.5	4.1	38.7	99.2	100	100
31.4	423YV:04127:03017	26.1	1	395	TATAAGTTTTTGACTTTTACCTCCTGCTTTAATCCTATTATTAGCTAGTAGTATAATCGAAAATGGAGCTGGTACTGGATGAACAGTTTATCCTCCTTTATCATCTAATATTGCTCATAGAAGAGCTTCTGTTGATTTGGCTATTTTTTCCCTCCATTTAGCTGGAATTTCCTCTATTATAGGAGCTGTAAATTTTATTACTACTGTAATTAATATACGATCAATAGGAATTACTTATGATCGAATACCTTTATTTGTTTGATCTGTAGTAATTACAGCATTTATTACTATTTATTATCTTTTACCCGTTTTAGCTGGAGCTATTACTATAATATTAACTGATCGAAATTTAAATACTTCATTCTTTGATCCTGCTGGAGGAGGGGACCCCATTT	nuc	395	1.5	8.4	69.4	100	100	100
30.4	423YV:01280:05806	27.2	1	395	TATAAGATTTGACTTTTACCCCCTTCTATTATACTTTTAATTTCAAGAAGAATTGTAGAAAATGGAGCTGGTACAGGATGAACAGTATACCCCCCACTTTCATCAAATATTGCTCATAGAGGAAGATCAGTAGATTTAGCAATTTTTTCATTACACTTAGCAGGAATTTCATCTATTTTAGGAGCTGTAAAATTTTATTACAACTATTATTAATATACGACCAAACAACATATCATTAGATCGAATACCATTATTTGTTTGATCTGTAGGAATTACAGCTCTTTTACTTCTTTTATCTTTACCTGTATTAGCTGGAGCTATTACTATGTTATTAACAGATCGAAATTTAAATACATCATTTTTTGATCCTGCTGGTGGAGGAGATCCTATTTTAT	nuc	395	2.3	6.3	57.2	100	100	100
29.1	423YV:04763:04106	28.2	1	395	TATAAGATTTTGACTTTTACCTCCTTCTCTAACTCTTTTAATTTCAAGAAGAATTGTAGAAAATGGAGCAGGAACTGGATGAACTGTTTACCCTCCTTTATCTTCTAATATTGCTCATGGAGGAAGTTCAGTAGATTTAGCAATTTTCTCACTACATTTAGCTGGAATTTCTTCAATTTTAGGAGCTATTAATTTTATTACTACTATTATTAATATACGATTAAATAATATATCATTTGATCAATTACCTTTATTTGTCTGATCAGTTGGAATTACAGCATTTTTATTACTATTATCTTTACCAGTATAGCTGGAGCAATTACTATATTATTAACTGATCGAAATTTAAATACTTCCTTTTTTGACCCTGCTGGAGGAGGAGATCCAATTTTATA	nuc	395	0.8	6.6	49.6	99.7	100	100
33.2	423YV:00740:03132	28.7	1	395	TATAAGATTTTGACTACTCCCCCCTTCACTTTCTTTATTATTAATAAGAAGGTTTGTTGAAAATGGGGCAGGAACTGGATGAACTGTTTACCCCCCTTTATCATCTAATATTGCTCATAATGGACCTTCAGTAGATTTAACTATTTTTAGTCTTCATTTAGCCGGAGTTTCATCTATTTTAGGGGCTGTAAATTTTATTACAACAATTATTAATATACGTCCAGTAGGTATATCTATAGATCGAATACCTTTATTTGTTTGGGCTGTAGGAATTACAGCTATTTTACTTCTTCTTTCTTTACCTGTTTTAGCAGGTGCAATTACAATATTATTAACAGACCGAAATTTGAATACTTCATTTTTTGACCCAGCTGGAGGAGGAGATCCAATCTTAT	nuc	395	1	5.8	45.6	99.7	100	100
31.1	423YV:00469:04545	29.5	1	395	TATAAGATTTTGATTACTACCCTCTTCTTTAACTCTATTAATTTCAAGAAGTATTGTAGAAACAGGAGCAGGAACAGGATGAACTGTTTACCCCCCTCTCTCTTCTAACATTGCTCATGGAGGAAGTTCAGTAGATTTAGCAATTTTTTCCTTGCACTTAGCTGGTATTTCATCAATTTTAGGAGCTATTAATTTTATTACTACAATTATTAATATACGAAGAAATGGAATATCTTTTGATCGTATACCATTATTTGTATGATCTGTAGGAATTACAGCTTTACTTTTATTACTTTCTTTACCAGTTTTAGCAGGAGCTATTACTATATTATTAACTGATCGTAATTTAAATACTTCATTTTTTGATCCTGCTGGAGGAGGAGACCCAATTTTAT	nuc	395	1	4.6	35.7	100	100	100
27.6	423YV:01765:02070	28.2	1	395	TATAAGATTTTGATTATTAATTCCCTCATTAATAATATTAATTTCAAGACATATTATAAATCAAGGAATTGGAACTGGGTGAACAGTCTACCCCCCATTATCTTCTAATATTAATCATGAAGGAAATTCTCTAGATTTAGGAATTTTTTCCCTTCATTTAGCAGGAATATCTTCAATTATAGGGGCTATTAATTTTATTACAACAATTTTAAATATAAAAATCAAAAATTTATCTATAACTCAAATTTCTTTATTTACCTGGTCTATTAAAATTACTACTATTTTATTACTATTAGCAGTCCCAGTTCTAGCCGGGGCAATTACTATATTATTAACAGACCGAAATATTAATACATCATTTTATGACCCATCAGGGGGAGGAGACCCAATTTTAT	nuc	395	1	5.3	53.7	100	100	100
35.4	423YV:01515:00230	27.9	1	395	TATAAGTTTTTGACTTCTTCCTCCTGCATTAACTCTTTTATTAGTCAGTAGTATAGTCGAAAACGGAGCTGGAACTGGTTGAACAGTCTACCCTCCTTTATCAGCTAATATCGCTCATGGAGGAGCTTCTGTTGATTTAGCTATCTTTTCTCTTCATTAGCCGGTATTTCCTCAATTTTAGGAGCTGTAAATTTTATTACAACTGTAATTAATATCGATCTACAGGAATTACATTTGATCGTATACCTTTATTTGTTTGATCCGTAGCTATTACTGCACTTTTACTTTTACTTTCACTTCCTGTTTTAGCTGGAGCAGTTACTATACTACTCACAGATCGAAATTTAAATACTTCATTTTTGATCCAGCAGGAGGAGGTGACCCAATTTTATACC	nuc	395	0.8	9.9	49.9	99.7	100	100
33.2	423YV:01188:03213	27.2	1	395	TATAAGATTTTGATTTTTACCGCCTTCTCTTATATTTTTATTAATAAGAAGAATAGTAGAAAGAGGAGCGGGAACAGGATGAACTGTTTATCCCCCTCTATCAGCTAATATTGCTCATAGAGGACCATCAGTTGATTTAGCAATTTTTAGACTTCACATAGCAGGAATTTCTTCAATTCTAGGAGCAGTAAATTTTATTTCAACTATTATAAATATAAAGCCCCCAAGAATAAAGTTTGATCAAATACCTTTATTTGTCTGATCAGTAGGAATTACAGCTTTCTTACTTCTCCTCTCTTTACCTGTTTTAGCAGGTGCTATCACCATACTTTTAACAGATCGAAATTTAAATACATCATTTTTTGACCCTGCTGGAGGAGGAGATCCTATTCTTT	nuc	395	1	8.4	59.5	99.5	100	100
30.1	423YV:04294:06432	28	1	395	TATAAGTTTTTGACTTCTCCCCCCTCATTAACTTTATTAATTTCAAGAAGAATTGTAGAAAATGGAGCAGGAACAGGATGAACAGTTTACCCCCCACTTTCATCTAATATTGCCCATAGAGGAAGATCAGTAGATTTAGCTATTTTTTCTTTACACTTAGCAGGAATTTCATCAATTTTAGGAGCTATTAATTTTATTACTACAATTATTAATATACGATTAAATAGACTATCTTTTGATCAAATACCTTTATTTGTTTGAGCTGTAGGAATTACAGCATTCTTATTATTACTTCATTACCAGTTTTAGCAGGAGCTATTACTATACTTTTAACAGATCGAAATTTAAATACATCTTTTTTTGATCCTGCAGGAGGAGGAGATCCTATTTTATAT	nuc	395	2	7.3	48.6	99.7	100	100
30.1	423YV:01350:03093	29.8	1	395	TATAAGATTCTGATTACTCCCCCCATCTATTACTCTTCTAATTTCGAGAAGAATTGTAGAAAATGGAGCTGGAACTGGTTGAACAGTTTACCCCCCTTTATCTTCAAATATTGCTCATGGAGGAAGTTCTGTTGATTTAGCTATTTTTTCCTTACATCTTGCAGGTATTTCTTCTATTTTAGGAGCAATTAATTTTATTACAACTATTATTAACATACGATTAAATAATATATTTTTTGATCAATTACCTTTATTTGTTTGAGCTGTTGGAATTACAGCATTTTTATTATTATTATCTTTACCAGTTTTAGCTGGAGCAATTACTATACTTTTAACAGACCGAAATTTAAATACATCTTTTTTGATCCTGCAGGAGGAGGAGATCCAATTTTATA	nuc	395	1.5	2	32.9	100	100	100
32.9	423YV:02304:03900	30.6	4	395	ATAAGATTTTGACTACTCCCCCCTTCACTTTCTTTATTATTAATAAGAAGATTTGTTGAAAATGGGGCAGGAACTGGATGAACTGTTTACCCCCCTTTATCATCTAATATTGCTCATAATGGACCTTCAGTAGATTTAACTATTTTTAGTCTTCATTTAGCCGGAGTTTCATCTATTTTAGGGGCTGTAAATTTTATTACAACAATTATTAATATACGTCCAGTAGGTATATCTATAGATCGAATACCTTTATTTGTTTGGGCTGTAGGAATTACAGCTATTTTACTTCTTCTTTCTTTACCTGTTTTAGCAGGTGCAATTACAATATTATTAACAGACCGAAATTTGAATACTTCATTTTTTGACCCAGCTGGAGGAGGAGATCCAATCTTATA	nuc	395	0.8	2.8	24.3	100	100	100
42.8	423YV:04562:02216	27.3	1	395	TATAAGATTTTGATTACTCCCCCCCATCTCTCTCTCTCTTACTTATAAGAAGAGTGGTAGAAAGGGGGGCAGGAACTGGATGAACCGTTTATCCCCCCCTATCATCCAACATTGCCCATGGAGGATCCTCAGTCGATTTAGCTATTTTCAGACTTCATTTAGCTGGGGTTTCGTCAATCCTGGGGGCTATTAACTTTATTTCTACCATGATTAATATGCGACCCGCTGGGATAACTATAGACCGAATACCTTTATTTGCCTGAGCAATTATAATTACAGCCGTTTTACTCTTACTTTCCCTACCTGTACTTGCCGGGGCAATTACTATACTTTTAACAGACCGAAATTTAAATACATCGTTCTTTGACCCTGCGGGAGGTGGAGACCCTATTCTG	nuc	395	2	9.1	58.7	99.7	100	100
38.5	423YV:05126:02080	28.1	1	395	TATAAGATTCTGACTCTTACCACCCTCATTAAGACTTCTACTAATAAGAAGAATTGTAGAAAATGGAGCAGGAACAGGATGAACTGTTTACCCACCACTATCATCCAATATTGCTCATAGAGGTTCCTCAGTAGACCTTGCTATTTTTAGATTACACTTAGCTGGTATCTCGTCTATTCTAGGAGCAGTAAACTTTATCTCAACAGTAATCAATATACGATCAACAGGAATTACATCGATCGAATACCTCTATTTGTGTGAGCAGTAGCAATTACTGCCCTTCTCCTGTTATTATCACTCCCAGTTCTAGCAGGAGCAATCACAATACTTTTAACAGACCGAAATTTAAACACCTCTTTCTTTGACCCAGCAGGAGGAGGAGACCCAATTCTATA	nuc	395	0.8	7.3	50.1	100	100	100
31.6	423YV:02851:05180	29	2	395	TATAAGTTTTTGACTTTTACCCCCATCTTTAACTTTATTAATCTCAAGAAGAATTGTAGAAAATGGAGCAGGAACTGGGTGAACTGTTTATCCCCCCCTTTCATCTAATATTGCTCATGGTGGTAGTTCTGTTGATTTAGCTATTTTTTCTTTACATTTAGCAGGAATCTCTTCAATTTTAGGAGCTATTAATTTTATTACTACAATTATTAATATACGATTAAATAATATATCATTTGATCAAATACCTTTTATTTGTTTTGAGCAGTAGGAATTACAGCTTTCTTACTTCTCCTCTCTTTACCTGTTTTAGCAGGTGCTATCACCATACTTTTAACAGATCGAAATTTAAATACATCATTTTTTGACCCTGCTGGAGGAGGAGATCCTATTCT	nuc	395	1.3	4.6	40.8	100	100	100
32.7	423YV:04076:04732	29.1	1	395	TATAAGTTTTTGACTTCTTCCTCCTTCATTAACTCTTCTTTTAATGAGAAGTATAGTTGAAAGTGGAGCTGGTACTGGATGAACAGTTTACCCCCCTTTATCTTCAGGAATTGCCCATGCTGGAGCTTCAGTTGATTTGGCTATTTTTAGACACATTTAGCCGGAGTATCATCTATTTTAGGAGCTGTAAATTTTATTACTACAATTATTAATATACGATCAATTGGAATAACTTTTGATCGAATACCATTATTTGTTTGATCAGTAGGTATTACTGCTTTATTATTATTACTTTCATACCTGTATTAGCAGGAGCAATTTACTATATTATTAACAGATCGAGATTTAAATACTTCATTTTTTGACCAGCTGGAGGAGGAGACCCGATTTTTATA	nuc	395	1.5	4.8	44.3	99.7	100	100
30.4	423YV:01443:04303	27	1	395	TATAAGATTCTGATTACTCCCCCCATCTATTACTCTTCTAATTTCGAGAAGAATTGTAGAAAATGGAGCTGGAACTGGTTGAACAGTTTACCCCCTTTATCTTCAAATATTGCTCATGGAGGAAGTTCTGTTGATTTAGCTATTTTTTCCTTACATCTTGCAGGTATTTCTTCTATTTTAGGAGCAATTAATTTTATTACAACTATTATTAACATACGATTAAATAATATATTTTTTTGATCAATTACCTTTATTTGTTTGAGCTGTTGGAATTACAGCATTTTTATTATTATTATCTTTACCAGTTTTAGCTGGAGCAATTGCTATACTTTTAACAGACCGAAATTTAAATACATCATTTTTTGACCCTGCAGGAGGAGGAGATCCAATTTTAT	nuc	395	1.5	8.6	56.2	99.7	100	100
32.7	423YV:02223:04417	30.8	1	395	TATAAGATTTTGACTTTTACCACCTTCTCCTACTTTACTTTTAATAAGAAGAATTGTGGAAAACGGGGCAGGAACTGGATGAACAGTTTACCCACCATTATCTTCAAATATTGCCCATAATGGTTCATCAGTTGATTTAACAATTTTTAGATTACATTTAGCAGGAGTATCTTCTATTTTAGGTGCAGTAAATTTTATTACAACTATTATTAATATGCGTCCTATTGGAATAACATTTGATCGAATACCCTTATTTGTTTGGGCAGTAGGAATTACTGCTATCTTATTACTTCTTTCATTACCTGTTTTAGCAGGAGCTATTACTATACTTCTTACAGATCGTAATTTAAATACATCCTTTTTCGATCCAGCAGGAGGAGGAGATCCTATCTTAT	nuc	395	0	1.8	25.3	100	100	100
31.7	423YV:04962:05077	28.5	1	357	TATAAGTTTTTGATTATTACCCCCATCATTGACCCTATTAATAGCAAGAATAATAGTTGAAAACGGATCTGGTACAGGATGAACGATTTACCCACCTTTATCTTCAGCTATTGCACATGGCGGATCTTCTGTAGATCTTACAATTTTCTCATTACATTTAGCTGGTGCATCATCAATTTTAGGATCTGTAAACTCTATTACAACTGTAATTAATATACGATCAGTAGGCATTACATTTGACCGAATGCCACTATTTGTATGATCAGTTATAATTACTACTATTTTATTATTATTATCTCTACCAGTTTTGGCCGGAGCTATTACTATATTATTAACAGATCGAAATTTAAAATACAT	nuc	357	1.1	7.6	44.5	100	100	100
39.2	423YV:03005:02998	30.1	2	395	TATAAGATTTTGACTCTTACCACCTTCATTAACCCTATTATTAGTCAGTAGTATAGTAGAAAATGGAGCTGGTACAGGCTGAACTGTCTACCCACCGCTCTCTTCCGGAATTGCCCATGGAGGTGCCTCAGTAGACTTAGCTATTTTTAGCTTACACTTAGCAGGTATCTCTTCAATTCTAGGAGCAGTAATTTTATTACTACAGTCATTAATATACGTTCAACCGGAATCTCATTTGACCGAATACCTCTATTTGTATGATCAGTAGTAATTACTGCACTATTATTGCTTCTTTCGCTTCCAGTTCTTGCTGGAGCAATCGCTATGCTATTAACAGATCGAAATTTAAACACTTCTTTCTTTGACCCTGCAGGAGGAGGTGACCCAATCCTATA	nuc	395	0.3	1.5	33.2	99.7	100	100
31.4	423YV:01596:01544	29.7	1	395	TATAAGTTTTTGATTATTACCCCCTTCATTAACACTACTTTTAGTAAGTAGTATAGTTGAAAATGGGGCTGGAACTGGATGAACAGTTCATCCTCCTCTTTCTGCTAGAATTGCACATGGAGGAGCATCAGTTGATTTAGCAATTTTTTCTCTACATTTTAGCAGGAATATCTTCAATTCTAGGAGCAGTAAATTTTATTACAACTGTAATTAATATACGATCTAATGGAATTTCTTATGATCGAATACCTTTATTTGTATGATCAGTAGTAATTACAGCTTTATTACTTCTTTTATCATTACCAGTTTTAGCAGGTGCTATTACTATACTTTTAACAGATCGAAATTTAAATACATCATTTTTTGATCCAGCAGGAGGAGGTGATCCTATTTTA	nuc	395	1	3	36.7	100	100	100
32.7	423YV:04021:04642	29.1	1	395	TATAAGTTTTTGACTCCTCCCCCCTTCTCTAACTCTTTTAATTTCAAGAAGAATTGTAGAAAATGGAGCAGGAACAGGATGAACAGTGTACCCCCCACTTTCATCTAATATTGCTCATGGAGGAAGATCAGTAGACCTTGCTATTTTTTCCCTTCACTTAGCTGGAATTTCTTCTATTTTAGGTGCTATTAATTTTATTACCACAATTATTAATATACGATTAAATAGATTATCTTTCGATCAAATACCATTATTTATTTGAGCAGGAGGAATTACTGCATTTTTTATATTTATTATCATTACCTGTTCTAGCTGGAGCTATTACTATACTTTTAACAGATCGAAATTTAAATACATCTTTTTTTGATCCAGCAGGAGGAGGAGACCCCATTTTA	nuc	395	2	5.1	43.5	99.2	100	100
30.9	423YV:00144:01906	28	1	395	TATAAGTTTTTGATTATTACCTCCTGCATTAACTTTACTACTCGTAAGTAGTATAGTAGAAAATGGAGCTGGAACAGGATGAACTGTTTATCCTCCTTTATCATCTAATATTGCTCACGGAGGTGCTTCTGTTGATTTAGCAATTTTTTCATTACATTTAGCTGGTATTTCTTCTATTTTAGGAGCTGTTAATTTTATTACAACAGTTATTAATATACGATCAATAGGAATTACTTTTGATCGAATACCTTTATTCGTATGATCAGTAGTTATTACAGCATTATTATTACTTTTATCTTTACCAGTATTAGCTGGAGCTATTACTATATTATCAACAGATCGAAATCTAAATACCTCATTTTTTGATCCAGCAGGAGGAGGAGATCCTACTTTAT	nuc	395	1.8	8.6	44.3	100	100	100
32.2	423YV:02079:04433	28.5	1	367	TATAAGATTCTGAATACTACCACCATCTTTAACGTTATTATTGTCAAGATCATTAATTGAAATAGGTGTAGGAACAGGTTGAACTGTCTACCCTCCATTATCTTCTAATATTGCACATTCAGGTCCTAGAGTAGATATATCTATTTTTTCACTTCATTTAGCTGGAGTATCATCAATTTTAGGTGCAGTAAATTTTATTACAACAGTTATTAATATACGATCAGTAGGGATGTCTCTTGACCGGACACCTTTATTCGTATGATCAGTGCTAATTACAGCAATTCTTTTACTTTTATCACTTCCAGTTTTAGCCGGGGCAATTTACTATACTATTAACAGATCGAAACATTAATACTTCATTTTTTGA	nuc	367	1.1	6	46.6	100	100	100
32.4	423YV:03088:06521	29.5	7	395	TATAAGTTTTTTGACTCCTCCCCCCTTCTCTAACTCTTTTAATTTCAAGAAGAATTGTAGAAAATGGAGCAGGAACAGGATGAACAGTGTACCCCCCACTTTCATCTAATATTGCTCATGGAGGAAGATCAGTAGACCTTGCTATTTTTTCCCTTCACTTAGCTGGAATTTCTTCTATTTTAGGTGCTATTAATTTTATTACCACAATTATTAATATACGATTAAATAGATTATCTTTCGATCAAATACCATTATTTATTTGAGCAGTAGGAATTACTGCATTTTTATTATTATTATCATTACCTGTTCTAGCTGGAGCTATTACTATACTTTTAACAGATCGAAATTTAAATACATCTTTTTTGATCCAGCAGGAGGAGGAGACCCCATTTTAT	nuc	395	1.3	4.1	37.7	100	100	100
31.9	423YV:02000:00523	29.9	1	395	TATAAGTTTTTGACTTTTACCCCCATCTTTAACTTTATTAATCTCAAGAAGAATCGTAGAAAATGGAGCAGGGACTGGGTGAACTGTTTATCCCCCCTTTCATCTAATATTGCTCATGGTGGTAGTTCTGTTGATTTAGCTATTTTTTCTTTACATTTAGCAGGAATCTCTTCAATTTTAGGAGCTATTAATTTTATTACTACAATTATTAATATACGATTAAATAATATATCATTTGATCAAATACCTTTATTTGTTTGAGCAGTAGGAATTACAGCTTTCTTACTTCTCCTCTCTTTACCTGTTTTAGCAGGTGCTATCACCATACTTTTAACAGATCGAAATTTAAATACATCATTTTTTGACCCTGCTGGAGGAGGAGATCCTATTCTTTA	nuc	395	1	3.5	33.7	100	100	100
32.4	423YV:04161:04191	29.4	1	395	TATAAGATTTTGATTATTACCACCCTCCTTAACCCTTTTAATTTCAAGAAGAATTGTTGAAAATGGAGCTGGAACAGGATGAACAGTATACCCCCCACTCTCATCTAACATTGCTCATGGTGGTAGATCTGTAGATTTAGCAATTTTTTCGCTTCATTTAGCTGGTATCTCTTCAATTTTAGGAGCCATTAATTTTATTACTACAATTATTAATATACGTGTTAATAATATATCTTTTGATCAAATACCTTTATTCGTTTGAGCTGTTGGTATTACAGCTTTATTACTATTACTTTCATTACCAGTATTAGCTGGTGCTTATTACAATACTTTTAACTGATCGAGATATTAATACTTCATTTTTTGACCCCGCTGGAGGAGGAGATCCTATTCTT	nuc	395	1.3	6.3	34.9	100	100	100
33.9	423YV:02120:07264	27	1	395	TCCACGAATAAATAATATAAGTTTCTGACTTTTACCCCCCTCCCTTACTCTTTTAATTTCAAGAAGAATTGTAGAAAATGGAGCAGGAACTGGATGAACAGTTTATCCCCCACTTTCATCTAATATTGCCCCATGGAGGAAGTTCAGTAGACTTAGCTATCTTTTCACTTCATCTTGCGGGAATTTCATCAATTTTAGGAGCTATTAATTTCATTACAACAATTATTAATATACGATTAAATAACTTGTCATTTGATCAAATACCATTATTTATTTGAGCTGTGGGAATTACAGCATTCCTTTTACTACTTTCATTGCCTGATTAGCAGGAGCTATTACTATATTATTAACAGATCGAAACCTAATACATCTTTTTTTGACCCTGCTGGAGGAGG	nuc	395	1.3	8.9	62.8	100	100	100
38.5	423YV:04015:04489	28.7	1	395	TGAGATTCTGATTACTTCCCCCATCATTAGCATTACTTATTATAAGAAGAATTGTAGAAAGAGGAGCAGGAACAGGATGGACTGTTTATCCCCCCCTATCTGCTAATGTAGCTCACAGGGGATCTTCTGTAGACTTAGCTATTTTTAGACTTCATTTAGCAGGAGTATCATCAATTCTTGGGGCAGTTAATTTTATTTCTACAGTTATTAATATACGACCAACAAAAATAAGACCTGATCAAATACCCCTATTCGTATGAGCAGTATCAATTACTGCCCTTCTTCTTCTTCTTTCCCTCCCTGTTCTAGCAGGAGCTATTACTATACTTCTAACAGACCGAAACATTAATGCTTCATTCTTCGATCCAGCTGGGGGAGGAGATCCAATTCTATAT	nuc	395	0.5	7.6	45.8	100	100	100
30.1	423YV:02947:05563	27.9	1	395	TATAAGTTTTTGACTTTTACCCCCCTCTCTTACTTTATTAATTTCGAGAAGAATTGTAGAAAATGGAGCAGGAACTGGTTGAACAGTATACCCTCCTTTATCTTCTAATATTGCTCATGGAGGAAGTTCTGTTGATCTAGCTATTTTTTCTTTACATTTAGCTGGAATTTCTTCAATTCTTGGAGCTATTAATTTTATTACAACTATTATTAATATAAAATTAAATGGTTTATCATTGATCAAATACCTTTATTTGTTTGAGCTGTAGGAATTACAGCTTTATTATTACTACTATCTTTACCTGTTTTAGCTGGAGCAATTACAATATTATCAACAGATCGTAATTTAAATACATCATTTTTGACCTGCAGGAGGAGGAGATCCAATTTTATACC	nuc	395	0.5	3.5	57	100	100	100
29.9	423YV:04521:04834	30.1	3	395	TATAAGTTTTTGATTATTACCCCCATCATTAACTCTTTTAATTTCTAGAAGAATTGTAGAAAATGGTGCAGGAACAGGATGGACGGTTTACCCCCCCCTTTCATCTAATATTGCTCATGGAGGAAGATCAGTAGATTTAGCTATTTTCTCCTTACATTTAGCTGGAATTTCATCAATTTTAGGAGCTATTAATTTTATTACTACAATTATTAATATACGATTAAATAATTTATATTTTGATCAAATACCATTATTTATTTGAGCAGTAGGAATTACTGCATTTTTATTACTACTTTCTCTTCCTGTATTAGCTGGTGCTATTACAATATTATTAACTGATCGTAATTTAAATACATCTTTTTTTGATCCTGCTGGAGGAGGAGATCCTATTCTTT	nuc	395	0.5	2.5	30.9	99.7	100	100
30.4	423YV:04726:05445	28	1	395	TATAAGGTTTTTATTACTACCTCCATCACTATGTTTATTATTAGTTAGATCTATAGTTGAAATTAGGAGTTGGAACCGGTTGAACAGTTTATCCTCCTTTATCGTCAAATGTTGCACATTCTGGTCCTAGAGTTGATTTAGCAATTTTTTCATTACATTTAGCAGGTATCTCATCAATTTTAGGAGCTGTGAATTTTATTACTACTGTAATTAATATACGAACTATTGGTATAAATTTTGATCGAACTCCTTTATTTGTATGATCAGTATTAATTACTGCAATTTTATTATTATTATCTTTACCAGTCTCAGCTGGTGCTATTACAATGTTATTAACAGATCGAAATATTAATACATCATTTTTTGACCCGTCAGGAGGAGGGGATCCTATTTTA	nuc	395	1.5	7.1	53.2	99.7	100	100
37.7	423YV:03427:04319	27.9	1	395	TATAAGATTTTGACTTCTTCCCCCTTCCCTAACCTTGTTATTAATTAGAAGAATTGCTGAAGGAGGGGCAGGAACAGGATGGACCGTTTATCCCCCCTTATCTAGTAATATGGCCCATAGAGGTGCAGCAGCAGATTTAGCAATTTTCTCATTACACTTAGCTGGGGTATCTTCAATCTTAGGAGCAGTTAATTTTATTTCAACAATTATTAATATACGACCTGCTGGAATAACTCCTGAACGAATCCCATTATTTGTCTGATCAGTAGGAATTACTGCATTACTTTTATTATTATCTCTTCCTGTTTTAGCAGGGGCTATACTATGCTATTAACTGATCGAAACTTTAATACTTCATTCTTTGACCCATCTGGGGGAGGTGATCCAATTCTATA	nuc	395	0.8	5.8	54.9	100	100	100
33.4	423YV:00620:03129	28.8	2	395	TATGAGATTTTGATTATTGCCACCCTCTCTTTTATTTTTAGTGATAAGAAGAATTGTTGAAAATGGAGTAGGAACTGGATGAACAGTTTATCCACCTTTATCAGCTAATACCGCCCATAGGGGATCTTCTGTAGATTTAGCAATTTTTAGCCTTCATTTAGCCGGTGTCTCTTCCATCTTAGGTGCAATTAATTTTATTACAACTGTTGCAAATATACACCCAATAGGAATAAAATTAGATCAAATGCCTCTTTTTTCTTGAGCTGTTTTAATTACAGCTATTTTATTATTAATCTCTCTCCCTGTTTTAGCAGGAGCCATTACAATATTATTAACAGATCGAAATCTAAATACTTCATTTTTTGACCCTATAAGAGGGGGTGACCCTATTCTTT	nuc	395	1	6.3	41.5	100	100	100
30.9	423YV:04725:05570	27.3	1	395	TATAAGATTTTGATTATTACCTCCTTCTTTAACCCTTTTAATTTCTAGAAGAATTGTAGAAAATGGAGCAGGAACTGGATGAACTGTGTACCCCCCACTTTCATCTAATATTGCTCACAGTGGGAGATCCGTTGATTTAGCTATTTTTTCTTACATTTAGCTGGTATTTCTTCAATTTTAGGAGCTATTAATTTTATTACAACAATTATTAATATACGAATTAATGGATTATCATTTGATCAAATACCTTTATTTGTTTGATCTGTAAGGAATTACAGCTTTACTTTTACTTTTATCACTCCCTGTTTTAGCTGGAGCAATTACTATACTTTTAACAGATCGAAATTTAAATACTTCTTTTTTTGATCCTGCTGGTGGAGGTGACCCTATCTTAT	nuc	395	1.8	8.9	59	99.7	100	100
32.7	423YV:03365:00910	26.8	1	395	TATAAGTTTTTGACTCCTCCCCCCTTCTCTAACTCTTTTAATTTCAAGAAGAATTGTAGAAAATGGAGCAGGAACAGGATGAACAGTGTGCCCCCACTTTCATCTAATATTGCTCATGGAGGAAGATCAGTAGACCTTGCTATTTTTTCCCTTCACTTAGCTGGAATTTCTTCTATTTTAGGTGCTATTAATTTTATTACCACAATTATTAATATACGATTAAATAGATTATCTTTCGATCAAATACCATTATTTATTTGAGCAGTAGGAATTACTGCATTTTTATTATTATTATCATTACCTGTTCTAGCTGGAGCTATTACTATACTTTTAACAGATCGAAATTAAATACATCTTTTTTGATCCAGCAGGAGGAGGAGACCCCATTTTATATC	nuc	395	2	9.4	60.8	99.7	100	100
29.9	423YV:01448:06620	28.6	1	395	TATAAGTTTTTGATTATTACCCCCATCATTAACTCTTTTAATTTCTAGAAGAATTGTAGAAAATGGTGCAGGAACAGGATGAACGGTTTACCCCCCCCTTTCATCTAATATTGCTCATGGAGGAAGATCAGTAGATTTAGCTATTTTCTCCTTACATTTAGCTGGAATTTCATCAATTTTAGGAGCTATTAATTTTATTACTACAATTATTAATATACGATTAAATAATTTATATTTTGATCAAATACCATTATTTATTTGAGCAGTAGGAATTCTGCATTTTTATTACTACTTTCTCTTCCTGTGTTAGCTGGTGCTATTACAATATTATTAACTGATCGTAATTTAAATACATCTTTTTTTGATCCTGCTGGAGGAGGAGATCCTATTCTTTA	nuc	395	1	6.6	46.3	100	100	100
31.1	423YV:02054:01215	29.4	1	395	TATAAGTTTTTGATTACTTCCTCCTTCATTAACACTTTTATTAGCAAGTAGTATAGTAGAAAATGGAACTGGGACAGGATGAACAGTTTACCCACCTTTATCTTCAGTGATTGCTCATGGAGGGTCTTCTGTTGATTTATCAATTTTTTCTCTCCATTTAGCTGGAATTTCATCAATTTTAGGAGCTGTAAATTTTATTACAACAGTTATTAATATACGATCAGTAAATTTTACATTAGATCGAGTACCTTTATTTGTTTGATCAGTAGTTATTACAGCTTTATTACTTTTATTATCTCTACCAGTATTAGCTGGAGCAATTACTATACTTTTAACAGATCGAAATTTAAATACATCTTTTTTTGACCCTGCTGGTGGAGGAGATCCAATTCTAT	nuc	395	1.5	4.8	38	99.7	100	100
34.2	423YV:02416:07332	28.4	1	395	TATAAGTTTTTGACTTCTTCCTCCTGCATTAACTCTTTTATTAGTCAGTAGTATAGTCGAAAACGGAGCTGGAACTGGTTGAACAGTTTACCCTCCTTTATCAGCTAATATCGCTCATGGAGGAGCTTCTGTTGATTTAGCTATCTTTTCTCTTCATTTAGCCGGTATTTCCTCAATTTTAGGAGCTGTAAATTTTATTACAACTGTAATTAATATACGATCTACAGGAATTACATTTGATCGTATACCTTTATTTGTTTGATCCGTAGCTATTACTGCACTTTTACTTTTACTTTCACTTCCTGTTTTAGCTGGAGCAATTACTATACTACTTACAGATCGAAATTTAAAATACTTCATTTTTTGATCCAGCAGGAGGAGGTGACCCAATTTTT	nuc	395	1	8.9	44.3	99.7	100	100
32.9	423YV:01630:01965	27.8	1	395	TCCTCGAATAAATAATATGAGATTTTGATTATTGCCACCTTCTCTTTTATCTTTAGTGATAAGAAGAATTGTTGAAAATGGAGTAGGAACTGGATGAACAGTTTATCCACCTTTATCAGCTAATACCGCCCATAGGGGATCTTCTGTAGATTTAGCAATTTTTAGCCTTCATTTAGCCGGTGTCTCTTCCATCTTAGGTGCAATTAATTTTATTACAACTGTTGCAAATATACACCCAATAGGAATAAAATTAGATCAAATGCCTCTTTTTTCTTGAGCTGTTTTAATTACAGCTATTTTATTATTAATCTCTCTCCCTGTTTTAGCAGGAGCCATTACAATATTATTAACAGATCGAAATCTAAATACTTCATTTTTTGACCCTATAAGAGGGG	nuc	395	1.5	8.9	49.6	99.7	100	100
31.9	423YV:04250:01126	29.5	1	395	ATAAGGTTCTGACTACTTCCTCCGTCAATCTTAATTATCCTAATAAGCATAATTTTAAATTCAGGATCAGGAACAGGATGAACAGTTTATCCCCCCCTATCATCATATTCCTTTCACCCATCATCATCAGTAGATTTAACAATTTTCTCTCTTCATATGCAGGAATTTCATCAATTATAGGAGCAATTAACTTTATTGTTACAATTCTAAATATAAAAAATATTTCACTAAACTATGATCGACTCCCTCTATTCCCATGATCAGTTTTTATTACTACAATTCTTTTATTAATTTCTCTACCTGTATTAGCTGGAGCCATTACAATACTATTATCAGACCGTAACTTAAACTCATCATTCTTTGACCCAATAGGAGGAGGTGATCCTATTCTATAT	nuc	395	0.8	6.3	35.9	99.5	100	100
33.4	423YV:03822:01685	27.7	1	395	TATGAGATTTTGATTATTGCCACCTTCTCTTTTATTTTTAGTGATAAGAAGAATTGTTGAAAATGGAGTAGGAACTGGATGAACAGTTTATCCACCTTTATCAGCTAATACCGCCCATAGGGGATCTTCTGTAGATTTAGCAATTTTTAGCCTTCATTTAGCCGGTGTCTCTTCCATCTTAGGTGCAATTAATTTTATTACAACTGTTGCAAATATACACCCAGTAGGAATAAAATTAGATCAAATGCCTCTTTTTTCTTGAGCTGTTTTAATTACAGCTATTTTATTATTAATCTCTCTCCCTGTTTTAGCAGGAGCCATTACAATATTATTAACAGATCGAAATCTAAATACTTCATTTTTTGACCCTATAAGAGGGGGTGACCCTATTCATT	nuc	395	1.5	9.4	48.9	100	100	100
33.9	423YV:05011:02237	30.9	3	395	TATAAGTTTTTGACTTCTTCCTCCTGCATTAACTCTTTTATTAGTCAGTAGTATAGTCGAAAACGGAGCTGGAACTGGTTGAACAGTTTACCCTCCTTTATCAGCTAATATCGCTCATGGAGGAGCTTTTGTTGATTTAGCTATCTTTTCTCTTCATTTAGCCGGTATTTCCTCAATTTTAGGAGCTGTAAATTTTATTACAACTGTAATTAATATACGATCTACAGGAATTACATTTGATCGTATACCTTTATTTGTTTGATCCGTAGCTATTACTGCACTTTTACTTTTACTTTCACTTCCTGTTTTAGCTGGAGCAATTACTATACTACTTACAGATCGAAATTTAAATACTTCATTTTTTGATCCAGCAGGAGGAGGTGACCCAATTTTAT	nuc	395	0.5	3.8	24.3	99.2	100	100
33.7	423YV:01832:00892	28.6	1	395	ATAAGATTTTGACTTTTACCCCCCTCATTAATTTTGTTAATTTCAAGTAGTATTGTTGAAAATGGAGCAGGAACAGGTTGAACTGTTTACCCCCCTCTTTCTTCCAACATTGCTCATGGAGGATCCTCTGTTGACCTTGCTATTTTCTCCCTTCATTTAGCAGGAATTTCCTCAATCTTAGGAGCTATTAATTTTATTTCTACAATTATTAACATACGAGTTAATGGAATATCTTATGATCAAATACCTTTATTTGTTTGAGCAGTTGGAATTACAGCTTTACTTTTATTACTTTCTTTACCTGTTTCAGCAGGAGCTATTACTATACTACTTACTGATCTGAAATTTAAATACTTCTTTTTTTGACCCTGCTGGAGGAGGGGATCCTATTTTAT	nuc	395	1.3	8.4	45.3	99	100	100
30.9	423YV:02499:03565	28.4	1	395	TATAAGTTTTTGACTACTTCCTCCTTCATTAATACTTTTATTAGCAAATAGTATAGTAGAAAATGGAGCTGGGACAGGATGAACAGTTTACCCACCTTTATCTTCAGTGATTGCTCATGGAGGAGCTTCTGTAGATTTAGCAATTTTTTCTCTTCATTTAGCTGGAATTTCCTCAATTTTAGGAGCTGTAAATTTTATTACAACTGTTATTAATATACGATCAATAAATTTTACATTAGATCGAATACCTTTATTTGTTTGATCAGTAGTAATTTACAGCTTTTATTACTTTTTATTATCTCTACCAGTATTAGCCGGAGCAATAACTATACTTTTAACAGATCGAAATTTAAATACATCTTTTTTGATCCTGCTGGTGGAGGAGACCCAATTTT	nuc	395	1.5	7.3	44.1	100	100	100
26.6	423YV:03385:04036	29.1	1	395	TATAAGATTCTGACTTTTATCCCCTTCACTATTATTACTTCTATTAAGAAGAATATTAACATCAGGTTCAGGAACAGGATGAACCATTTATCCCCCATTATCATCTATTATATATCATAATTCAATATCGGTTGATTTAACAATTTTTTCTCTACATATTGCAGGAATTTCTTCTATTATAGGAGCAATTAATTTCATTGTATCAATTATTATAATAAAAAATATTTCTTTAAAATTTGATCAAATTCCATTATTTCCATGATCAGTAAAAATTACAGCTATTTTACTTTTATTATCTCTTCCTGTTCTAGCTGGTGCAATTACTATATTATTAACTGATCGAAATATAAATACTTCATTCTTTGATCCATCGGGAGGAGGAGATCCAATTTTAT	nuc	395	0.5	3.8	43.3	100	100	100
30.6	423YV:00799:01558	29	1	395	TATAAGATTTGACTTTTACCTCCTTCTCTTACTTTATTAATTTCCAGAAGAATTGTAGAAAATGGAGCTGGAACAGGATGAACAGTATACCCCCCACTTTCATCTAATATCGCTCATGGTGGAAGATCAGTTGATTTAGCTATTTTCTCTTTACATTTAGCTGGAATTTCTTCAATCTTAGGAGCTATTAATTTTGTTACCACTATTATTAATATAAAATTAAATGGTTTATCTTTTGATCAAATACCTCTATTTGTTTGAGCAGTAGGAATTACTGCTTTATTATTATTATTATCCTTACCAGTTTTAGCAGGAGCTATTACTATATTACTAACAGATCGAAATTTAAATACATCTTTTATTGATCCAGCTGGAGGTGGTGATCCTATTCTTTA	nuc	395	0.8	7.3	37.5	100	100	100
31.4	423YV:00669:02007	28	1	395	TATAAGTTTTTGACTTCTCCCCCCATCTTTAACTTTATTAATTTCAAGAAGAATTGTAGAAAATGGAGCAGGAACAGGATGAACAGTTTACCCCCACTTTCATCTAACATTGCCCATAGAGGAAGATCAGTTGATTTAGCTATTTTTTCATTACATTTAGCTGGTATTTCTTCAATCTTAGGAGCTATTAACTTTATCACCACTATTATTAATATACGATTAAATAATTTATCATTTGATCAAATACCTTTATTTGTTTGAGCCGTAGGTATTACAGCATTTTTATTATTACTATCATTACCTGTTTTAGCAGGAGCTATTACTATACTCTTAACTGATCGAAATTTAAATACATCTTTTTTTGATCCTGCTGGAGGGGGAGACCCTATCTTATA	nuc	395	1.5	6.6	50.4	100	100	100
32.2	423YV:04985:02014	26.5	1	395	TATAAGATTTTGACTACTCCCCCCTTCAATTATACTTTTAATTTCGAGTAGTATTGTAGAAAATGGAGCTGGAACTGGATGAACAGTTTACCCCCTCTATCTTCAAACATTGCTCACGGGGGAAGATCTGTAGATCTCGCAATTTTTTCTCTACATTTAGCGGGAATTTCATCAATTTTAGGGGCAATTAATTTTATTACAACAATTATTAATATACGATTAAATAACATATCATTGATCAAATACTCCTATTTGTATGAGCTGTGGGAATTACAGCTTTCTTATTATTACTATCTTTACCAGTATTAGCAGGAGCTATTACTATACTTTTAACAGATCGAAATTTAAATACATCTTTTTTTGATCCTGCAGGAGGAGGAGATCCTATTTTATAA	nuc	395	1.8	9.6	68.1	100	100	100
26.5	423YV:03759:03660	28.3	1	359	TATAAGATTTTGATTATTAATTCCCTCATTAATAACATTAGTTTCAAGAAATATTATAAATCAAGGAATTGGAACTGGGTGAACAGTCTACCCCTCATTATCTTCTAATATTAATCATGAAGGAAATTCTCTAGATTTAGGAATTTTTTCCCTTCATTTAGCAGGAATATCTTCAATTATAGGGGCTATTAATTTTATTACAACAATTTTAAATATAAAAATCAAAAATTTATCTATAACTCAAATTTCTTTATTTACCTGGTCTATTAAAATTACTACTATTTTATTACTATTAGCAGTCCCAGTTCTAGCCGGGGCAATTACTATATTATTAACGACCAAAGTCTGAAAATAATCTC	nuc	359	1.4	7.8	45.4	100	100	100
29.9	423YV:02406:05870	29	1	395	TATAAGTTTTTGATTATTACCCCCATCATTAACTCTTTTAATTTCTAGAAGAATTGTAGAAAATGGTGCAGGAACAGGATGAACGGTTTACCCCCCCCTTTCATCTAATATTGCTCATGGAGGAAGATCAGTAGATTTAGCTATTTTCTCCTTACATTTAGCTGGAATTTCATCAATTTTAGGAGCTATTAATTTTATTACTACAATTATTAATATACGATTAAATAATTTACATTTTGATCAAATACCATTATTTATTTGAGCAGTAGGAATTACTGCATTTTTATTACTACTTTCTCTTCCTGTATTAGCTGGTGCTATTACAATATTATTAACTGATCGTAATTTAAATACATCTTTTTTTGATCCTGCTGGAGGAGGAGATCCTATTCTTT	nuc	395	0.8	6.6	40.3	99.7	100	100
31.9	423YV:04132:07207	27.8	1	395	TATAAGTTTTTGACTTTTACCCCCATCTTTAACTTTATTAATCTCAAGAAGAATTGTAGAAAATGGAGCAGGAACTGGGTGAACTGTTTATCCCCCCCTTTCATCTAATATTGCTCATGGTGGTAGTTCTGTTGATTTAGCTATTTTTTCTTTACATTTAGCGGGAATCTCTTCAATTTTAGGAGCTATTAATTTTATTACTACAATTATTAATATACGATTAAATAATATATCATTGATCAAATACCTTTATTTGTTTGAGCAGTAGGAATTACAGCTTTCTTACTTCTCCTCTCTTTACCTGTTTTAGCAGGTGCTATCACCATACTTTTAACAGATCGAAATTTAAATACATCATTTTTTGACCCTGCTGGAGGAGGAGATCCTATTCTTTT	nuc	395	1.8	7.8	50.1	100	100	100
37.2	423YV:00356:02511	29.5	1	395	TATAAGTTTCTGATTGCTTCCCCCAGCCTTAACACTACTCCTAATAAGTAGTATAGTAGAAAATGGAGCTGGGACAGGTTGAACAGTTTACCCACCCTTATCATCTAATATCGCCCATGGAGGGGCATCAGTAGACCTAGCGATTTTTTCTTTACATTTAGCCGGAATTTCTTCTATTTTAGGGGCCGTAAATTTTATTACAACAGTTATTAATATACGGTCAACAGGTATTACATTTGACCGAATACCCCTATTTGTTTGATCTGTAGTAATTACTGCTTTACTACTTCTTCTTTCTTTACCTGTTCTTGCAGGAGCAATTACTATACTATTAACTGACCGAAATATTAACACTTTCATCTTTGACCCAGCTGGTGGAGGAGATCCAATTTTAT	nuc	395	0.8	4.1	38.7	99.7	100	100
34.2	423YV:04016:01267	28.5	1	395	TCCCACGAATAAATAATATAAGTTTCTGATTACTACCTCCTGCTTTAACCCTTCTTCTTGTAAGTAGTGTAGTTGAAAAGGGAGCTGGTACTGGATGAACTGTTTACCCACCCCTATCATCTAATATCGCTCATGGAGGAGCCTCAGTAGATTTAGCTATTTTTTCTTTACATTTAGCTGGAATTTCCTCAATTTTAGGAGCTGTAAATTTTATTACTACCGTAATTAATATACGATCTACTGGAATTACATTTGACCGAATACCTTTATTTGTATGATCAGTTGTAATTACAGCTTTATTACTACTTCTTTCATTACCAGTATTAGCTGGAGCTATTACTATACTATTAACAGATCGAAATTTAAATACCTCTTTTTTTGACCCTGCTGGAGGT	nuc	395	1.8	8.1	45.3	100	100	100
32.4	423YV:01873:04005	27.5	1	395	TATAAGATTTTGATTACTCCCCCCCTCAATTACCCTTTAATTTCAAGTAGAATTGTGGAAAGTGGAGCTGGTACCGGATGAACTGTTTATCCCCCTCTTTCATCTAATATTGCCCATGGAGGAAGATCTGTCGATTTAGCTATTTTCTCCTTACATTTAGCGGGAATTTCATCAATTTTAGGAGCAATTAATTTTATTACAACTATTATTAATATACGATTAAATAATATATTTTTCGATCAGCTACCTTTATTTGTTTGAGCTGTAGGAATTACAGCATTTTTATTATTATATCTTTACCTGTATTAGCTGGAGCTATTACTATGTTATTAACTGATCGAAATTTAAATACATCATTTTTGATCCCGCTGGAGGAGGAGATCCTATTCTTTATC	nuc	395	1.8	7.8	52.7	100	100	100
31.1	423YV:02933:02604	30.1	1	395	TATAAGATTTTGAATACTCCCCCCATCTCTTATACTACTTATTTCAAGAAGAATTGTAGAAACTGGAGCAGGTACTGGATGAACTGTATATCCCCCCCTTTCATCTAATATTGCTCATAGTGGAACCTCAGTTGATTTAGCTATTTTCTCTTTACATTTAGCAGGAATTTCATCAATCTTAGGAGCAATTAACTTTATTACAACAATTATTAATATACGATTAAATAATATAAGATTTGATCAAATACCTCTATTTGTATGAGCAGTAGGAATTACAGCATTTTTATTACTACTATCTTTACCTGTTTTAGCTGGAGTAATTACTATATTATTAACAGACCGAAATTTAAATACCTCATTTTTTGACCCTGCAGGTGGTGGAGATCCAATTTTAT	nuc	395	0.8	3	34.2	100	100	100
34.7	423YV:02994:05431	27.7	1	395	TATAAGACTCTGATTACTCCCTCCATCCCTATCTTTATTAATTATAAGAAGAATGATTGAAAGTGGGGCTGGAACAGGTTGGACAGTATATCCCCCTTTATCAGCAAATATTGCTCATAGAGGACCTTCAGTCGATCTGGCAATCTTTAGTCTTCATTTAGCCGGAGTATCATCGATCTTAGGAGCAGTAAATTTTATTCAACAATTATTAATATACGACCATCAAATATAATATTTGATCAAATACCTTTGTTTGTTTGAGCAGTATTAATTACTGCAATTTTATTATTACTATCACTTCCGGTTCTTGCGGGTGCAATTACTATGTTATTAACAGATCGAAATTTAAATTCATCATTTTTGACCCAGCGGGAGGTGGAGACCCAATTTTATAC	nuc	395	1	5.8	56.7	100	100	100
35.7	423YV:00805:03934	29.5	2	395	TATAAGATTTTGATTACTACCCCCATCTTTAACCCTATTATTAGCAAGAAGTATAGTAGAAAATGGAGCAGGAACTGGTTGAACAGTATACCCTCCGCTATCTGCCAGAATTGCGCATGCTGGAGCTTCTGTTGACTTAGCAATTTTTTCACTTCATCTTGCTGGAATTTCTTCTATTTTAGGAGCTGTAAATTTTATTACAACAGTAATTAATATACGATCAACAGGAATCTCATTCGATCGAATACCATTATTTGTATGAGCTGTTGTAATTACTGCTATCCTTTTATTATTATCACTTCCAGTGTTAGCGGGAGCAATTACAATACTACTAACAGATCGAAATTTAAACACATCATTTTTGATCCAGCGGAGGAGGAGATCCGATCCTATAT	nuc	395	0.3	5.1	38.7	99.7	100	100
30.9	423YV:01061:01291	28.7	1	395	TATAAGATTTTGATTATTACCTCCTTCTTTAACCCTTTTAATTTCTAGAAAAATTGTAGAAAATGGAGCAGGAACTGGATGAACTGTGTACCCCCCACTTTCATCTAATATTGCTCACAGTGGGAGATCCGTTGATTTAGCTATTTTTTCTTTACATTTAGCTGGTATTTCTTCAATTTTAGGAGCTATTAATTTTATTACAACAATTATTAATATACGAATTAATGGATTATCATTGATCAAATACCCTTATTTGTTTGATCTGTAGGAATTACAGCTTTACTTTTACTTTTATCACTCCCTGTTTTAGCTGGAGCAATTACTATACTTTTAACAGATCGAAATTTAAATACTTCTTTTTTTGATCCTGCTGGTGGAGGTGACCCTATCTTATA	nuc	395	1.3	5.6	43.5	99.7	100	100
29.1	423YV:04099:05474	27.2	1	395	TATAAGTTTTTGACTTTTACCCCCCTCTCTTACTTTATTAATTTCAAGAAGAATTGTAGAAAATGGAGCAGGAACTGGTTGAACAGTATACCCTCCTTTATCTTCTAATATTGCTCATGGAGGAAGTTCTGTTGATCTAGCTATTTTTTCTTTACATTTTAGCTGGAATTTCTTCAATTCTTGGAGCTATTAATTTTATTACAACTATTATTAATATAAAATTAAATGGTTTATCATTTGATCAAATACCTTTATTTGTTTGAGCTGTAGGAATTACAGCTTTATTATTACTACTATCTTTACCTGTTTTAGCTGGAGCAATTTACAATATTATTAACAGATCGAAATTTAAATACTTTCTTTTTTTGATCCTGCTGGAGGAGGAGATCCTATTT	nuc	395	2.3	9.1	59.5	100	100	100
35.4	423YV:04746:02888	29.4	1	395	TATAAGTTTTTGACTTTTACCTCCAGCATTAACATTACTACTAGTAAGTAGTATAGTAGAAAACGGAGCTGGAACAGGATGAACTGTTTACCCTCCTTTATCATCTAATATTGCCCATGGAGGAGCTTCTGTTGATTTAGCTATTTTCTCTCTCCATTTAGCTGGAATTTCTTCAATTTTAGGAGCAGTAAATTTTATTACTACAGTTATCAATATACGATCTACAGGTATTACTTTTGACCGAATACCTTTATTCGTGTGATCAGTAGTAGTTACAGCTTTACTTTTATTACTTTCTCTGCCTGTACTTGCCGGAGCAATCACTATATTATTAACTGACCGAAATATTAATACTTCATTTTTTGACCCTGCCGGAGGTGGAGCCCCAATCTTAT	nuc	395	0.8	6.6	36.7	100	100	100
33.2	423YV:02413:01781	29.4	1	395	TATAAGATTTTGATTACTACCCCCATCTTTAACCCTATTATTAGCAAGAAGTATAGTAGAAAATGGAGCAGGAACTGGTTGAACAGTATACCCCCCGCTATCTGCCAGAATTGCGCATGCTGGAGCTTCTGTTGACTTAGCAATTTTTTCACTTCATCTTGCTGGAATTTCTTCTATTTTAGGAGCTGTAAATTTTATTACAACTATTATTAATATACGACCTAATAGTATAAATTTAGATCAAATACCCTTATTTATTTGAGCAGTAGGTATTACAGCTTTATTATTACTTTTATCTTTACCGGTATTAGCTGGAGCTATTACAATACTTCTTACAGATCGTAATTTGAATACTTCATTTTTTGATCCTGCTGGTGGAGGTGATCCAATTTTAT	nuc	395	1	3.8	37.5	99.7	100	100
29.1	423YV:03997:06051	28.4	1	395	TATAAGATTTTGACTTTTACCTCCTTCTCTAACTCTTTTAATTTCAAGAAGAATTGTAGAAAATGGAGCAGGAACTGGATGAACTGTTTACCCTCCTTTATCTTCTAATATTGCTCATGGAGGAAGTTCAGTAGATTTAGCAATTTTCTCACTACATTTTAGCTGGAATTTCTTCAATTTTAGGAGCTATTAATTTTATTACTACTATTATTAATATACGATTAAATAATATATCATTTGATCAATTACCTTTATCTGTTTGATCAGTTGGAATTACAGCATTTTTATTACTATTATCTTTACCAGTATTAGCTGGAGCAATTACTATATTATTAACTGATCGAAATTTAAATACTTCCTTTTTTGACCCTGCTGGAGGAGGAGATCCAATTTTA	nuc	395	1	7.8	41.3	99.7	100	100
32.9	423YV:00585:04497	30.8	1	395	TATAAGATTCTGACTTTTACCACCATCACTAACACTTCTATTAGTTAGATCTATAGTAGAAATAGGAGCGGGAACTGGTTGAACAGTATACCCACCATTATCATCTAATGCAGCACATTCAGGACCTAGAGTTGACCTAGCAATTTTCTCACTACATTTAGCTGGTATTTCATCAATCTTAGGAGCAGCTAATTTTATTACAACACTTATTAATATACGAAGTATTGGTATAAATTTAGATCGAACACCATTATTTGCATGATCAGTTATAATTACTGCAATTTTATTATTATTATCTTTACCAGTATTAGCTGGGGCAATTACTATATTATTAACAGGCCGTAATTTAAATACATTTTTCTTTGACCAGCTGGGGGTGGAGACCCTATTTTATA	nuc	395	0	1	29.1	100	100	100
31.1	423YV:00382:03676	27.6	1	395	TATAAGATTTTGATTATTACCTCCTTCTTTAACCCTTTTAATTTCTAGAAGAATTGTAGAAAATGGAGCAGGAACTGGATGAACTGTGTACCCCCCACTTTCATCTAATATTGCTCACAGTGGGAGATCCGTTGATTTAGCTATTTTTTCTTTACATTTAGCTGGTATTTCTTCAATTTTAGGAGCTATTAATTTTATTACAACAATTATTAATATACGAATTAATGGATTATCATTTGATCAAATACCTTTATTTGTTTGATCTGTAGGGATTACAGCTTTACTTTTACTTTTATCACTCCCTGTTTTAGCTGGAGCAATTACTATACTTTTAACAGATCGAAATTTAAATACTTCTTTTTTTTGATCCTGCTGGTGGAGGTGACCCTATCTTA	nuc	395	1.3	5.3	63.3	100	100	100
30.6	423YV:02256:00759	28.7	2	395	TATAAGTTTTTGACTTCTTCCCCCCTCATTAACTTTATTAATTTCGAGAAGAATTGTAGAAAATGGAGCAGGAACAGGATGAACAGTTTACCCCCCACTTTCATCTAATATTGCTCATGGAGGAAGATCAGTAGATTTAGCTATTTTTTCTCTTCATTTAGCTGGAATTTCTTCAATTTTAGGTGCTATTAATTTTATTACTACAATTATTAATATACGATTAAATAGCTTATCTTTCGATCAAATACCTTTATTTATTTGAGCTGTAGGAATTACTGCATTTTTATTATTATTATCTTTACCTGTTTTAGCTGGAGCTATTACGATACTTTTAACAGATCGAAATTTAAATACATCATTTTTTGACGCGCAGGGGAGGAGGATCCTATTTTATA	nuc	395	1.3	7.3	41	100	100	100
32.7	423YV:02274:03298	29	1	395	TATAAGTTTTTGACTCCTCCCCCCTTCTCTAACTCTTTTAATTTCAAGAAGAATTGTAGAAAATGGAGCAGGAACAGGATGAACAGTGTACCCCCCACTTTCATCTAATATTGCTCATGGAGGAAGATCAGTAGACCTTGCTATTTTTTCCCTTCACTTAGCTGGAATTTCTTCTATTTTAGGTGCTATTAATTTTATTACCACAATTATTAATATACGATTAAATAGATTATCTTTCGATCAAATACCATTATTTATTTGAGCAGTAGGAAGTACTGCATTTTTATTATTATTATCATTACCTGTTCTAGCTGGAGCTATTACTATACTTTTAACAGATCGAAATTTAAATACATCTTTTTTTGATCCAGCAGGAGGAGGAGACCCCATTTTAT	nuc	395	1.5	5.8	42.5	99.7	100	100
36.5	423YV:00242:02608	28.1	1	395	TATAAGATTTTGATTATTACCCCCCTCCCTTTCCCTTTTAATTTCAAGAAGAATTGTTGAAAATGGGGCAGGAACTGGATGAACAGTATATCCACCCCTCTCCTCTAACATCGCTCATGGGTGAAGATCAGTTGATTTAGCTATTTTCTCCCTTCACTTAGCGGGAATCTCTTCAATCTTAGGAGCTATTAACTTTTATTACAACTATTATTAATATGCGAATTAATAATTTATTTTTTGATCAAATACCTTTTATTTGTTTGAGCAGTTGGTATTACTGCTTTTCTTCTTCTTTTATCCCTCCCTGTTTTAGCTGGAGCAATTACTATACTTCTAACAGACCGGAATCTTAATACATCATTCTTTGACCCTGCTGGTGGGGGAGATCCCATCCT	nuc	395	1.8	9.6	42.3	99.7	100	100
32.7	423YV:02044:03071	27.5	1	395	TATAAGTTTTTGACTTCTTCCTCCTTCATTAACTCTTCTTTTAATGAGAAGTATAGTTGAAAGTGGAGCTGGTACTGGATGAACAGTTTACCCCCCTTTATCTTCAGGAATTGCCCATGCTGGAGCTTCAGTTGATTTGGCTATTTTTAGACACATTTAGCCGGAGTATCATCTATTTTAGGAGCTGTAAATTTTATTACTACAATTATTAATATACGATCAATTGGAATAACTTTTGATCGAATACCATTATTTGTTTGATCAGTAGGTATTACTGCTTTATTATTATTACTTTCATTACCTGTATTAGCAGGAGCAATTTACTATATTATTAACAGATCGAAATTTAAATACTTCATTTCTTGACCAGCTGGAGGAGGAGACCCGATTTTATA	nuc	395	1.3	7.6	57.5	100	100	100
31.1	423YV:00720:04702	28.9	1	395	TATAAGTTTTTGATTATTACCCCCTTCATTAACACTACTTTTAGTAAGTAGTATAGTTGAAAATGGGGCTGGAACTGGATGAACAGTTTATCCTCCTCTTTCTGCTAGAATTGCACATGGAGGAGCATCAGTTGATTTAGCAATTTTTTCTCTACATTTAGCAGGAATATCTTCAATTCTAGGAGCAGTAAATTTTATTACAACTGTAATTAATATACGATCTAATGGAATTTCTTATGATCGAATACCTTTATTTGTATGATCAGTAGTAATTACAGCTTTATTACTTCTTTTATCATTACCAGTTTTAGCAGGTGCTATTACTATACTTTTAACAGATCGAAATTTAAATACATTCATTTTTGATCCAGCAGGAGGAGGTGATCCTATTTTAT	nuc	395	1	6.8	37	100	100	100
32.4	423YV:03110:06823	28.5	1	395	TATAAGTTTTTGACTCCTCCCCCCCCTCACTAACTTTATTAATTTCAAGAAGAATTGTAGAAAATGGAGCTGGTACAGGATGAACAGTATACCCCCCACTTTCATCTAATATTGCCCATAGAGGAAGCTCAGTAGACTTAGCTATTTTTTCATTACATTTAGCAGGAATCTCATCAATTTTAGGAGCTATTGATTTTATTACTACAATTATTAATATACGATTAAATAATTTATCTTTTGATCAAATACCTTTATTTGTGTGAGCTGTAGGAATTACAGCATTTTTATTATTACTTTCACTACCAGTTTTAGCAGGAGCTATTACAATACTTCTAACAGATCGAAATCTAAATACATCTTTTTTTGATCCTGCAGGAGGAGGAGACCCTATTTTA	nuc	395	2	4.6	47.8	99.7	100	100
39.5	423YV:03081:05374	28.6	1	395	TATAAGATTTTGGCTATTACCACCATCTATAACACTATTAATCACAAGAAGAATTGTGGAAAATGGCGCAGGAACTGGATGAACAGTTTACCCACCCTTATCAGCAAATATATCCCATAATGGGTCATCCGTAGATCTAGCAATTTTCTCACTACACCTAGCAGGTGTAAGATCAATCCTAGGAGCAGTAAATTTTATCTCAACAATCATTAACATACGACCCATAGGAATAAATGCCGAGCGAATCCCTTTATTCGTATGATCAGTAGGAATCACCGCACTACTACTATTATTATCATTACCAGTCCTAGCTGGTGCAATCACAATACTACTAACAGATCGAAACTTTTAATACATCATTCTTCGACCCCGCAGGAGGGGGAGACCCTAATCCT	nuc	395	1.3	7.6	42	100	100	100
31.6	423YV:04645:05060	28.6	1	395	TATAAGGTTCTGACTACTTCCTCCGTCAATCTTAATTATCCTAATAAGCATAATTTTAAATTCAGGATCAGGAACAGGATGAACAGTTTATCCCCCCTATCATCATATTCCTTTCACCCATCATCATCAGTAGATTTAACAATTTTCTCTCTTCATATTGCAGGAATTTCATCAATTATAGGAGCAATTAACTTTATTGTTACAATTCTAAATATAAAAAATCTTTTCACTAAACTATGATCAACTCCCTCTATTCCCATGATCAGTTTTTATTACTACAATTCTTTTATTAATTTCTCTACCTGTATTAGCTGGAGCCATTACAATACTATTATCAGACCGTAACTTAAACTCATCATTCTTTGACCCAATAGGAGGAGGTGATCCTATTCTAT	nuc	395	1.3	6.3	44.8	99.7	100	100
31.1	423YV:01479:04364	28.2	1	395	TATAAGTTTTTGATTATTACCTCCTTCTTTAACACTTTTATTAGTAAGAAGAATAGTTGAAAATGGAGCTGGGACAGGTTGAACAGTTATCCACCTTTATCTGCAAGAATTGCTCATGGTGGAGCTTCTGTAGATTTAGCCATTTTTTCTTTACATTTAGCTGGTATATCTTCAATTTTAGGAGCTGTTAATTTTATTACAACTGTAATTAATATACGATCTAGTGGAATCTCATATGATCGTATACCCTTATTTGTTTGATCAGTAGTTATTACAGCTTTATTACTTCTTTTATCATTACCTGTATTAGCAGGAGCTATCACAATACTTTTAACTGATCGAAATTTAAATACTTCATTTTTTGATCCTGCTGGAGGAGGTGATCCAATTTTATA	nuc	395	1	6.8	48.9	100	100	100
32.7	423YV:01796:02709	29.7	1	395	TATAAGATTTTGACTACTCCCCCCTTCACTTTCTTTATTATTAATAAGAAGATTTGTTGAAAATGGGGCAGGAACTGGATGAACTGTTTACCCCCTTTATCATCTAATATTGCTCATAATGGACCTTCAGTAGATTTAACTATTTTTAGTCTTCATTTAGCCGGAGTTTCATCTATTTTAGGGGCTGTAAATTTTATTACAACAATTATTAATATACGTCCAGTAGGTATATCTATAGATCGAATACCTTTATTTGTTTGGGCTGTAGGAATTACAGCTATTCTACTTCTTCTTTCTTTACCTGTTTTAGCAGGTGCAATTACAATATTATTAACAGACCGAAATTTGAATACTTCATTTTTTGACCAGCTGGAGGAGGAGATCCAATCTTATAT	nuc	395	0.8	6.1	32.7	100	100	100
26.6	423YV:04488:02713	28	1	395	TATAAGATTCTGACTTTTATCCCCTTCACTATTATTACTTCTATTAAGTAGAATATTAACATCAGGTTCAGGAACAGGATGAACCATTTATCCCCCATTATCATCTATTATATATCATAATTCAATATCGGTTGATTAACAATTTTTTCTCTACATATTGCAGGAATTTCTTCTATTATAGGAGCAATTAATTTCATTGTATCAATTATTATAATAAAAATATTTCTTTAAAATTTGATCAAATTCCATTATTTCCATGATCAGTAAAAATTACAGCTATTTTACTTTTACTATCTCTTCCTGTTCTAGCTGGTGCAATTACTATATTATTAACTGATCGAAATATAAATACTTCATTCTTTGATCCATCAGGAGGAGGAGATCCAATTTTATAT	nuc	395	0.8	9.9	45.3	99.5	100	100
35.7	423YV:04059:03781	28.1	1	395	TATAAGCTTTTGAATATTACCCCCTTCTTTAACTCTTTTACTATCTAGTAGAATAGTAGAAAATGGGGCTGGTACAGGTTGAACAGTATACCCTCCCCTATCATCAGGCATTGCCCCATGGAGGAGCTTCTGTTGATTTAGCTATTTTTCATTACATTTAGCTGGAATTTCTTCCATTTTAGGGGCTGTAAACTTTATTACAACAGTAATTAATATACGATCAACTGGAATTACATTGATCGAATACCTTTATTTGTGTGATCTGTCGTAATTACAGCCATTTTATTACTTTTATCTTTACCAGTATTAGCCGGAGCCATTACAATACTTTTAACAGATCGAAATCTTAATACTTCTTTCCTTGATCCTGCTGGAGGAGGAGACCCCATTCTATA	nuc	395	0.5	8.9	49.6	99.7	100	100
32.4	423YV:01538:01135	30.1	1	395	TATAAGATTTTGATTCTTACCTCCTTCTCTAATATTTCTTTTAATAAGAAGAATAGTAGAAAGTGGGGCCGGAACAGGATGAGCCGTCTACCCTCCTCTTTCTGCAAATATTGCTCATAGAGGACCCTCAGTTGATTTAGCTATTTTCAGTCTTCATATAGCAGGAATTTCATCAATTTTAGGTGCAGTAAATTTTATTTCAACCATTATAAATATAAAACCTCCAAGAATAAAATTTGATCAAATGCCTTTATTTGTTTGATCTGTAGGAATTACAGCTTTACTTTTATTATTATCTTTACCAGTTCTTGCTGGAGCAATTACTATACTTTTATCAGATCGTAATTTAAACACTTCATTCTTTGACCCTATAGGAGGAGGAGATCCAATTCTTT	nuc	395	0.3	2.8	34.7	98.7	100	100
31.1	423YV:02346:06499	27	1	395	TATAAGATTTTGATTATTACCTCCTTCTTTAACCCTTTTAATTTCTAGAAGAATTGTAGAAAATGGAGCAGGAACTGGATGAACTGTGTACCCCCCACTTTCATCTAATATTGCTCACAGTGGGAGATCCGTTGATTTAGCTATTTTTTCTTTTACATTTAGCTGGTATTTCTTCAATTTTTAGGAGCTATTAATTTTATTACAACAATTATTAATATACGGATTAATGGATTATCATTTGATCAAATACCTTTATTTGTTTGATCTGTAGGAATTACAGCTTTACTTTTACTTTTATCACTCCCTGTTTTTAGCTGGAGCAATTACTATACTTTTAACAGATCGAAATTTAAATACTTCTTTTTTTGATCCTGCTGGTGGAGGTGACCCTATCT	nuc	395	1.8	7.8	58.5	100	100	100
27.6	423YV:01125:02470	28.4	1	395	ATATAAGATTTTGATTACTCCCTCCATCATTAATCTTACTATTATCAAGAAATTTAATCAACCCAAGACCAGGAACTGGTTGAACTGTATACCCTCCATTATCATTATATATTTCACCCCTCACCTTCTGTTGATATAACAATTTTTTCTCTACATTTATCTGGAATTTCATCAATTATTGGATCATTAAATTTTATAGTTACAATTTTAATAATAAAAAATTTTTCCTTAAATTATAGAAAAGTAACATTATTCCCATGATCAGTTTTTATTACAACTGTATTACTTCTACTATCATTACCAGTTCTAGCAGGAGCAATCACAATATTATTATTTGATCGAAATTTAAATACATCATTTTTGATCCAATAGGAGGTGGTGACCCAATTCTATAC	nuc	395	1.8	5.6	47.1	100	100	100
30.4	423YV:03320:01447	30.9	1	395	TATAAGATTTTGATTACTCCCTCCTTCATTATTTTTACTAATTTTAAGAAATTTTATTGGAACAGGGGTAGGAACAGGATGAACTTTATACCCTCCTTTATCTTCTATTGTTGGTCATGATTCTCCATCTGTAGATTTAGGAATTTTTTCAATTCATATTGCTGGAATTTCATCAATTATAGGATCAATTAATTTTATCGTTACTATTTTAAATATACACACAAAAACACATTCATTAAATTTTCTTTCCTTTATTCTCATGATCAATTTTAATTACAGCAATTCTTCTTCTATTGTCACTACCAGTTCTTGCAGGAGCAATTACTATACTTTTGACAGATCGAAACTTAAACACATCTTTTTTCGATCCTGCAGGTGGGGGGGACCCAATTTTA	nuc	395	0.8	2.5	28.6	99	100	100
32.4	423YV:04716:04747	29	1	395	TATAAGTTTTTGACTCCTCCCCCCTTCTCTAACTCTTTTAATTTCAAGAAGAATTGTAGAAAATGGAGCAGGAACAGGATGAACAGTGTACCCCCCACTTTCATCTAATATTGCTCATGGAGGAAGATCAGTAGACCTTGCTATTTTTTTCCCTTCACTTAGCTGGAATTTCTTCTATTTTAGGTGCTATTAATTTATTACCACAATTATTAATATACGATTAAATAGATTATCTTTCGATCAAATACCATTATTTATTTGAGCAGTAGGAATTACTGCATTTTTATTATTATTATCATTACCTGTTCTAGCTGGAGCTATTACTATACTTTTAACAGATCGAAATTTAAATACATCTTTTTTTGATCCAGCAGGAGGAGGAGACCCCATTTTAT	nuc	395	1.3	4.6	44.3	99.5	100	100
32.4	423YV:03196:04514	28.8	3	395	TATAAGTTTTTGACTCCTCCCCCCTTCTCTAACTCTTTTAATTTCAAGAAGAATTGTAGAAAATGGAGCAGGAACAGGATGAACAGTGTACCCCCCACTTTCATCTAATATTGCTCATGGAGGAAGATCAGTAGACCTTGCTATTTTTTCCCTTCACTTAGCTGGAATTTCTTCTATTTTAGGTGCTATTAATTTTATTACCACAATTATTAATATACGATTAAATAGATTATCTTTCGATCAAATACCATTATTTATTTGAGCAGTAGGAATTACTGCATTTTTTATTATTATTATCATTACCTGTTCTAGCTGGAGCTTATTACTATACTTTTAACAGATCGAAATTTAAATACATCTTTTTTTGATCCAGCAGGAGGAGGAGACCCCATTTT	nuc	395	2	8.4	40.5	99.7	100	100
32.7	423YV:01555:07080	29.8	1	395	TATAAGTTTTTGACTTCTTCCCCCCTCTTTAACTCTACTCATTTCAAGTAGAATTGTAGAAAATGGAGCAGGAACAGGATGAACTGTGTACCCCCCACTTTCATCTAATATTGCCCATGGAGGTAGATCAGTAGATTTAGCTATTTTCTCCCTTCATTTAGCCGGTATTTCTTCAATTTTAGAAGCTATTAATTTTATTACCACTATTATTAATATACGACTTAATAGTATATCATTTGATCAAATACCTCTTTTTGTTTGAGCTGTTGGTATTACAGCTTTTCTTTTATTATTATCTCTACCTGTTTTAGCTGGAGCAATTACTATATTATTAACAGATCGTAACTTAAATACTTCATTTTTTGACCCTGCTGGAGGAGGAGATCCAATTTTAT	nuc	395	1.5	5.6	31.6	99.5	100	100
29.4	423YV:00500:05880	27.2	1	395	TATAAGTTTTTGATTACTTCCTCCTGCTTTAATTCTTTTATCTTCGAGAGGAATAATAGATAATGGAGCTGGTACTGGTTGAACTGTTTACCCTCCTTTATCTTCTCTTATTTCTCATGATGGATCTTCTGTAGATTTAGCAATTTTTTCTCTTCATTTAGCAGGAATTTCTTCTATTTTAGGTGCAGTAAATTTTATTACTACAGTAATTAATATACGATCAACAGGAATTACATTTGATCGTATACCTTTATTTTGTTTGATCTGTTGTAATTACAGCTTTATTATTATTATTATCTTTACCAGTTTTAGCAGGAGCAATTACTATATTATTAACAGATCGAAATTTAAATACTTCTTTTTTGATCCTGCTGGAGGAGGAGATCCTATTTTAT	nuc	395	2	8.6	58.2	100	100	100
30.6	423YV:00881:04619	29.1	1	395	TATAAGTTTTTGACTTCTTCCCCCCTCTTTAACTCTTTTAATTTCGAGTAGAATTGTAGAAAATGGAGCAGGTACAGGATGAACAGTATATCCCCCACTTTCATCTAATATTGCTCATGGGGGTAGATCTGTAGATTTAGCTATTTTCTCCCTTCATTTAGCTGGTATTTCTTCAATTTTAGAGGCTATTAATTTCATTACTACAATTATTAATATACAATTAAATAGTTTATCTTTTGATCAAATACCATTATTTATTTGAGCGGTAGGAATTACAGCATTTTTATTATTATTATCTTTACCTGTTTTAGCTGGAGCTATTACTATACTTTTAACTGATCGAAATTTAAATACATCTTTTTTGATCCAGCAGGAGGGGGTGATCCTATTTTATA	nuc	395	1	3.5	41.3	100	100	100
31.1	423YV:03583:00900	30.7	1	395	TATAAGTTTTTGATTATTACCTCCTTCTTTAACTTTATTATTAGTAAGAAGAATAGTAGAAAATGGAGCTGGAACTGGTTGAACAGTTTACCCTCCTTTATCTGCAAGAATCGCTCATGGAGGAGCTTCAGTTGATCTAGCAATTTTTCTTTACATTTAGCAGGAATATCATCAATTTTAGGGGCCGTAAATTTTATTACTACAGTAATTAATATACGATCTACTGGAATTACATATGATCGTATACCATTATTTGTTTGATCAGTTGTAATTACTGCATTATTATTATTACTTTCTCTTCCAGTTTTAGCAGGAGCTATTACTATACTTTTAACTGATCGAAATTTAAATACTTCATTTTTTGATCCTGCAGGAGGAGGAGATCCTATTTTATG	nuc	395	0.8	1.3	26.1	99.5	100	100
30.1	423YV:00846:02700	29.2	1	395	TATAAGTTTTTGATTACTTCCTCCTTCTTTAACATTATTATTAATAAGAAGTATAGTTGAAAAAGTGGAGCTGGAACAGGATGAACCGTATATCCTCCTTTATCTTCAAATATTGCTCATAGAGGATCTTCAGTTGATTTAGCTATTTTTTCATTACATTTAGCTGGGATTTCATCAATTTTAGGAGCTGTAAATTTTATTACAACAGTAATTAATATACGATCTGCAGGAATTACATTTGATCGTATGCCTTTATTTGTTTGATCAGTAGTTATTACAGCTTTATTATTACTTTTATCATTGCCTGTTTTAGCAGGTGCTATTACCATATTATTTAACAGATCGAAATTTTAATACTTCATTTTTTGATCCTGCAGGAGGTGGAGATCCTATTC	nuc	395	1	5.3	37.7	100	100	100
31.1	423YV:01119:03526	27.8	1	395	TATAAGATTTTGATTATTACCTCCTTCTTTAACCCTTTTAATTTCTAGAAGAATTGTAGAAAATGGAGCAGGAACTGGATGAACTGTGTACCCCCCCACTTTTCATCTAATATTGCTCACAGTGGGAGATCCGTTGATTTAGCTATTTTTTCTTTTACATTTAGCTGGTATTTCTTCAATTTTAGGAGCTATTAATTTTATTACAACAATTATTAATATACGAATTAATGGATTATCATTTGATCAAATACCTTTATTTGTTTTGATCTGTAGGAATTACAGCTTTACTTTTACTTTTATCACTCCCTGTTTTAGCTGGAGCAATTACTATACTTTTAACAGATCGAAATTTAAATACTTCTTTTTTTGATCCTGCTGGTGGAGGTGACCCTATC	nuc	395	1.5	5.1	58.7	100	100	100
33.7	423YV:02518:06212	27.6	1	368	TATAAGATTTTGATTATTGCCTCCTTCTTTGTCCCTCCTTTTAATAAGAAGAATTGTTGACAAAGGAGCTGGAACTGGTTGAACTGTTTATCCCCCCTTATCGGCCAATATTGCACATGAAGGATCTTCAGTAGATTTAGCAATTTTTAGACTACATATAGCAGGTGTATCGTCTATTCTAGGGGCAGTTAACTTCATTTCTACAGTAATTAATATACGACCTAAAGGTATATCTCCTGAACGTATACCTTTATTTGTATGAGCAGTAATTATTACTGCAATTCTACTTTTATTATCATTACCTGTATTAGCAGGAGCCATTACTATATTACTAACAGATCGAAATTTAAATACTTCATTCTTCGATC	nuc	368	1.1	9.8	50.5	100	100	100
33.2	423YV:00785:06161	28.4	1	395	TATAAGTTTTTGACTTCTTCCCCCCTCTTTAACTCTACTTATTTCAAGTAGAATTGTAGAAAATGGAGCAGGAACAGGATGAACTGTGTACCCCCCACTTTCATCTAATATTGCCCATGGAGGTAGATCAGTAGATTTAGCTATTTTCTCCCTTCATTTAGCCGGTATTTCTTCAATTTTAGGAGCCATTAATTTTATTACCACTATTATTAATATACGACTTAATAGTATATCATTTGATCAAATACCTCTTTTTGTTTGTAGCTGTTGGTATTACAGCTTTTCTTTTATTATTATCTCTACCTGTTTTAGCTGGAGCAATTACTATATTATTAACAGATCGTAACTTAAATACTTCATTTCTTGACCCTGCTGGAGGAGGAGATCCAATTTTA	nuc	395	1	8.9	47.3	99.2	100	100
30.8	423YV:00525:03576	29.8	1	386	TATAAGATTTTGATTACTACCTCCCTCTATTACATTATTAATTTCCAGTAGAATTGTTGAAAATGGAGCTGGAACTGGATGAACTGTATACCCCCCTTTATCTTCTAATATTGCCCATGGAGGAAGTTCTGTCGATCTAGCTATCTTCTCCTTACATTTAGCTGGTATTTCATCTATTCTAGGTGCAATTAATTTTATCACTACAATTATTAATATACGATTAAATAATATATATTTTGATCAATTACCTTTATTTGTATGAGCTGTAGGAATTACAGCTTTTTTACTTCTTCTTTCTTTACCAGTATTAGCTGGAGCTATTACAATATTATTAACAGATCGAAATTTAAATACATCTTTTTTTGATCCTGCTGGAGGAGGTAGAT	nuc	386	1	4.1	31.9	99.5	100	100
30.2	423YV:04990:02570	27.1	1	391	TCCACGAATAAACAATATAAGTTTTTGACTACTTCCTCCTTCATTAATACTTTTATTAGCAAATAGTATAGTAGAAAATGGAGCTGGGACAGGATGAACAGTTTACCCACCTTTATCTTCAGTGATTGCTCATGGAGGAGCTTCTGTAGATTTTAGCAATTTTTTCTCTTCATTTAGCTGGAATTTCCTCAATTTTAGGAGCTGTAAATTTTATTACAACTGTTATTAATATACGATCAATAAATTTTACATTAGATCGAATACCTTTATTTGTTTGATCAGTAGTAATTACAGCTTTATTACTTTTATTATCTCTACCAGTATTAGCCGGAGCAATTACTATACTTTTAACAGATCGAAATTTTAAATACATCTTTTTTTTGATCCGCTG	nuc	391	1.5	9.7	55.5	99.2	100	100
37.2	423YV:04039:05302	28.9	1	395	TATAAGTTTCTGGCTTCTACCTCCATCATTAACCCTTCTTCTAGCAAGAAGTATAGTTGATAACGGAGCAGGGACAGGATGAACAGTTTATCCACCCCTATCAGCAGGAATTGCTCATGGAGGAGCATCTGTAGATTTAGCAATCTTTTCACTTCACTTAGCAGGAGTATCTTCTATTTTAGGAGCAGTTAATTTTATTACAACAGTAATTAATATACGATCATCAGGAATTACATTTGATCGAATACCACTATTTGTCTGGTCTGTTGTAATTACAGCAATTCTTCTTCTACTTTCCCTCCCAGTTCTAGCAGGTGCTATTACTATATTATTAACAGACCGAAACTTAAACACATCATTCTTTGATCCAGCAGGAGGTGGTGATCCAAATTTTT	nuc	395	0.8	6.8	39.2	100	100	100
32.4	423YV:01884:07192	29.3	1	395	TATAAGTTTTTGATTATTACCTCTTTCATTAACTCTATTATTAATAAGAAGAATAGTAGAAAACGGAGCTGGAACAGTATGAACAGTCTACCCTCCTCTTTCAAGAAATATTGCTCATAGAGGGGCATCTGTAGATTTAGCAATTTTTTCATTACATCTATCAGGAATATCATCAATTCTAGGTGCCGTAAATTTTATTACAACAGTAATTAATATACGATCAACAGGAATTACATATGATCGAATACCTTTATTTGTATGATCCGTAGCCATTACAGCTTTACTACTTCTTTTATCTTTACCGGTTCTAGCAGGAGCAATTACTATATTATTAACTGATCGAAATTTAAATACATCATTCTTCGACCCCGCAGGAGGAGGAGATCCTATTTTAT	nuc	395	0.8	5.1	39	99.5	100	100
33.4	423YV:01486:00831	27.1	1	395	TATAAGTTTCTGACTTTTACCCCCCTCCCTTACTCTTTTAATTTCAAGAAGAATTGTAGAAAATGGAGCAGGAACTGGATGAACAGTTTATCCCTCACTTTCATCTAATATTGCCCATGGAGGAAGTTCAGTAGACTTAGCTATCTTTTCACTTCATCTTGCGGGAATTTCATCAATTTTAGGAGCTATTAATTTCATTACAACAATTATTAATATACGATTAAATAACTTGTCATTTGATCAAATACCATTATTTATTTGAGCTGTGGGAATTACAGCATTCCTTTTACTACTTTCATTGCCTGTATTAGCAGGAGCTATTACTATATTATTAACAGATCGAAACCTAAATACATCTTTTTTTGACCCTGCCGGAGGAGGAGATCCTATTTTAT	nuc	395	1	9.1	56.7	99.5	100	100
38.2	423YV:01515:03225	29.3	2	395	TATAAGATTCTGACTATTACCCCCTTCAATTACATTATTAATAATAAGTAGATTGGCTGAATCGGGAGCAGGGACTGGTTGAACCGTCTACCCCCCATTATCTAGTAATCTATCACACAGAGGAGCATCAGTAGACTTAGCTATTTTTTCTTTACATCTAGCAGGAGTATCCTCAATCCTAGGAGCTGTAAATTTCATCTCAACAATCATTAATATACGTCCAGAAGGAATAATTCCAGAACGAATTCCCTTATTTGTTTGATCAGTAGGGATCACCGCTCTTCTTCTTCTTCTATCACTTCCTGTATTAGCAGGAGCTATCACCATATTATTAACTGACCGAAATTATAATACTTCCTTCTTTGACCCTTCAGGAGGGGGAGACCCTATTTTAT	nuc	395	0.5	2.8	42	100	100	100
30.9	423YV:02123:04963	27.5	1	395	TATAAGATTTTGATTATTACCCCCATCAATTACATTGTTAATTTCAAGAAGAATTGTAGAAAATGGAGCAGGAACTGGATGAACAGTTTACCCCCCTTTATCCTCTAATATTGCTCATGGAGGAAGCTCTGTAGATTTAGCTATCTTTTCCCTTCATTTAGCTGGTATTTCCTCAATTCTAGGAGCTATTAATATTATTACAACTATTATTAATATACGATTAAATAATATATTTTTTGACCAATTTACCTTTATTTGTGTGAGCTGTAGGAATCACAGCATTTTTATTATTATATCATTACCTGTATTAGCAGGAGCTATTACTATACTATTAACAGATCGAAATTTAAATACGTCATTTTTTGACCCTGCAGGAGGAGGAGATCCAATTTTTA	nuc	395	1.8	6.6	57.5	99.7	100	100
34.4	423YV:02352:04549	29	1	395	TATAAGATTCTGATTACTCCCTCCATCCCTATCTTTATTAATTATAAGAAGAATGATTGAAAGTGGGGCTGGAACAGGTTGGACAGTATATCCCCCTTTATCAGCAAATATTGCTCATAGAGGACCTTCAGTCGATCTGGCGATCTTTAGTCTTCATTTAGCCGGAGTATCATCGATCTTAGGAGCAGTAAATTTTATTTCAACAATTATTAATATACGACCATCAAATATAATATTTGATCAAATACCTTTGTTTGTTTGAGCAGTATTAATTACTGCAATTTTATTATTACTATCACTTCCGGTTCTTGCGGGTGCAATTACTATGTTATTAACAGATCGAAATTTAAATTCATCATTTTTGACCCAGCGGGAGGTGGAGACCCAATTTTATA	nuc	395	0.8	3.5	45.6	99.5	100	100
33.7	423YV:00752:04522	26.6	1	395	TATAAGTTTTTGGTTATTACCTCCTTCACTTACTCTTTTATTGGCAAGTAGTATAGTAGAAAATGGGGCTGGAACTGGATGAACAGTTTACCCCCCTCTTTCTGCTGGTCTTGCTCACACAGGAGCTTCAGTTGATTTAGCAATTTTTTCTTTACATTTAGCAGGAATTTCATCAATTTTAGGAGCTGTAAATTTTATTACTACAGTTATTAATATACGATCTAGAGGAATTACATTAGACCGTATACCTTTATTTGTTTGATCAGTTGTAATTACTGCTGTTTTATTACTTCTATCCTTACCTGTTTTAGCTGGAGCTATTACTATATTACTAACAGATCGAAACTTAAATACTTCATTTTTTGATCCGGCTGGTGGTGGAGATCCTATTTTAT	nuc	395	1	8.6	67.8	99.5	100	100
31.9	423YV:02727:04263	28.6	1	395	TATAAGTTTTTGACTTCTTCCCCCATCTTTAACTTTATTAATTTCAAGAAGAATTGTAGAAAATGGAGCAGGAACAGGATGAACAGTGTACCCCCCACTTTCTTCTAATATTGCTCATGGAGGTAGATCTGTAGATCTTGCTATTTTTTCCCTTCATTTAGCTGGAATTTCATCCATTTTAGGAGCTATTAATTTTATTACTACAATTATTAATATACGACTAAATAGCTTATCTTTTGATCAAATACCTTTTATTTGTTTGAGCTGTAGGAATTACTGCATTTTTTATTATTATCCCTTCCAGTTTTGGCAGGTGCTATTACAATACTTTTAACAGATCGAAATTTAAATACATCCTTTTTTGATCCAGCAGGAGGAGGAGATCCTATTCTATA	nuc	395	1.3	5.3	43.5	99.5	100	100
25.1	423YV:00953:04121	28.5	1	395	TATAAGTTTTTGATTATTACCTCCATCAATTTTTCTATTATTAAATAGTAATATTATAAATCAAGGAACTGGAACTGGATGAACATTATATCCACCTTTATCTTCAAATTTAAATCATGAAGGAATTTCAGTAGATTTAACAATTTTCTCCCTACATTTAGCTGGTATATCATCTATTATAGGAGCTATTAATTTTATTACAACTATTATAAATATAAAAATTAATAATTTATCAATAAGAAAAATATCTTTATTTTCCTGATCAATTTATATTACTACAATTCTTTTATTATTAGCCGTACCCGTTTTAGCAGGAGCTATCACTATAACATTAACAGATCGAAATTTAAATACATCATTTTTTGATCCATCAGGAGGAGGAGATCCAGTCTTAT	nuc	395	1	5.6	48.1	100	100	100
30.1	423YV:05077:01735	28.3	1	395	TATAAGTTTTTGACTTCTTCCCCCTCATTAACTTTATTAATTTCGAGAAGAATTGTAGAAAATGGAGCAGGAACAGGATGAACAGTTTACCCCCCACTTTCATCTAATATTGCTCATGGAGGAAGATCAGTAGATTTAGCTATTTTTCTCTTCATTTAGCTGGAATTTCTTCAATTTTAGGTGCTATTAATTTTATTACTACAATTATTAATATACGATTAAATAGCTTATCTTTCGATCAAATACCTTTATTTATTTGAGCTGTAGGAATTACTGCATTTTTATTATTATTATCTTTACCTGTTTTAGCTGGAGCTATTACGATACTTTTAACAGATCGAAATTTAAATACATCATTTTTGACCTGCAGGGGAGGAGATCCTATTTTATATCAA	nuc	395	1.3	6.8	46.1	99.7	100	100
31.1	423YV:02180:06863	29.2	1	395	TATAAGATTTTGATTACTACCCCCTTCTTTAACTCTATTAATTTCAAGAAGTATTGTAGAAACAGGAGCAGGAACAGGATGAACTGTTTACCCCCCTCTCTCTTCTAACATTGCTCATGGAGGAAGTTCAGTAGATTTAGCAATTTTTTCCTTGCACTTAGCTGGTATTTCATCAATTTTAGGAGCTATTAATTTTATTACTACAATTATTAATATACGAAGAAATGGAATATCTTTTGATCGTATACCATTATTTGTATGATCTGTAGGAATTACATCTTTACTTTTATTACTTTCTTTACCAGTTTTAGCAGGAGCTATTACTATATTATTAACTGATCGTAATTTAAATACTTCATTTTTGATCCTGCTGGAGGAGGAGACCCAATTTTATA	nuc	395	1	5.3	36.5	99.7	100	100
31.1	423YV:03165:07563	30.2	24	395	TATAAGTTTTTGATTATTACCTCCTTCTTTAACACTTTTATTAGTAAGAAGAATAGTTGAAAATGGAGCTGGGACAGGTTGAACAGTTTATCCACCTTTATCTGCAAGAATTGCTCATGGTGGAGCTTCTGTAGATTTAGCCATTTTTTCTTTACATTTAGCTGGTATATCTTCAATTTTAGGAGCTGTTAATTTTATTACAACTGTAATTAATATACGATCTAGTGGAATCTCATATGATCGTATACCCTTATTTGTTTGATCAGTAGTTATTACAGCTTTATTACTTCTTTTATCATTACCTGTATTAGCAGGAGCTATCACAATACTTTTAACTGATCGAAATTTAAATACTTCATTTTTGATCCTGCTGGAGGAGGTGATCCAATTTTATA	nuc	395	1	1.5	31.9	100	100	100
31.9	423YV:04647:02886	29	1	395	TATAAGATTTTGAATGCTGCCACCTTCATTAACTTTATTATTAATAAGAAGAATAGTTGAAAATGGAGCTGGGACAGGATGAACTGTCTACCCTCCTTTATCTAGAACCCTATCCCATAGAGGAGGATCTGTTGACTTAGCTATTTTTTCTCTTCATTTAGCAGGTATTTCTTCTATTTTAGGAGCTGTAAATTTCATTACAACTGTAATTAATATACGAGCTATTGGAATTTCATTTGATCGTATACCTTTATTTGTTTGATCAGTAGTAATTACTGCTATTTTATTACTCCTTTCATTACCAGTTTTAGCTGGAGCAATTACTATATTATTAACTGATCGAAATTTAAACACATCTTTTTTGATCCAATGGGAGGAGGAGACCCTAATTTTAT	nuc	395	1.3	5.1	39	100	100	100
29.4	423YV:02583:06865	29.9	1	395	TATAAGATTTTGACTTTTAGTCCCATCATTATTTTTATTACTATTAAGAAGAATATTAATACCATGATCTGGGACAGGTTGAACAATTTACCCCCATTATCATCCATCATTTACCATAATTCTAGATCTGTTGATTTAACAATTTTTTCTTTACACATTGCTGGAATTTCATCTATTATAGGAGCAATTAATTTTATTGTATCAATTGTAATAATAAAAAATATTTCCTTAAAATTTGATCAAATCCCCTTATTTCCATGATCAGTCAAAATTACTGCTATTCTTCTCCTCCTATCTCTTCCAGTATTAGCTGGTGCAATTACTATATTACTAACTGATCGAAATATAAATACCTCATTTTTTGACCCCACTGGAGGTGGAGACCCAATTCTATA	nuc	395	1	3.5	31.6	100	100	100
32.9	423YV:01152:06641	31.5	6	395	TATAAGTTTTTGACTTCTTCCCCCCTCTTTAACTCTACTTATTTCAAGTAGAATTGTAGAAAATGGAGCAGGAACAGGATGAGCTGTGTACCCCCCACTTTCATCTAATATTGCCCATGGAGGTAGATCAGTAGATTTAGCTATTTTCTCCCTTCATTTAGCCGGTATTTCTTCAATTTTAGGAGCTATTAATTTTATTACCACTATTATTAATATACGACTTAATAGTATATCATTTGATCAAATACCTCTTTTTGTTTGAGCTGTTGGTATTACAGCTTTTCTTTTATTATTATCTCTACCTGTTTTAGCTGGAGCAATTACTATATTATTAACAGATCGTAACTTAAATACTTCATTTTTTGACCCTGCTGGAGGAGGAGATCCAATTTTAT	nuc	395	0.8	2	16.5	99.5	100	100
33.2	423YV:04151:02612	29.2	1	395	TATAAGTTTTTGACTTCTTCCCCCCTCTTTAACTCTACTTATTTCAAGTAGAATTGTAGAAAATGGAGCTGGAACAGGATGAACTGTGTACCCCCCACTTTCATCTAATATTGCCCATGGAGGTAGATCAGTAGATTTAGCTATTTTCTCCCTTCATTTAGCCGGTATTTCTTCAATTTTAGGAGCTATTAATTTTATTACCACTATTATTAATATACGACTTAATAGTATATCATTTGATCAAATACCTCTTTTTGTTTGAGCTGTTGGTATTACAGCTTTTCTTTTATTATTATCTCTACCTGTTTTAGCTGGAGCAATTACCATACTATTAACAGATCGTAACTTAAATACTTCATTTTTTTGACCCTGCTGGAGGAGGAGATCCAATTTTA	nuc	395	1.3	7.6	35.7	99.7	100	100
32.4	423YV:03203:06079	27.4	1	395	TATAAGTTTTTTGACTTTTACCCCCATCTTTAACTTTATTAATCTCAAGAAGAATTGTAGAAAATGGAGCAGGAACTGGGTGAACTGTTTATCCCCCCCTTTCATCTAATATTGCTCATGGTGGTAGTTCTGTTGATTTAGCTATTTTTTCTTTACATTTAGCAGGAATCTCTTCAATTTTAGGAGCTATTAATTTTATTACTACAATTATTAATATACGATTAAATAATACATCATTGATCAAATACCTTTATTTGTTTGAGCAGTAGGAATTACAGCTTTCTTACTTCTCCTCTCTTTACCTGTTTTAGCAGGTGCTATCACCATACTTTTAACAGATCGAAATTTAAATACATCATTTTTTGACCCTGCTGGAGGAGGAGACCCTATTCCTT	nuc	395	2.3	9.9	53.4	100	100	100
26.3	423YV:04841:03009	28.3	2	395	TATAAGATTTTGACTTTTACCACCCTCATTATTTTTGCTTATTATAAGAAACATAATAAAAATAGGAGTAGGAACAGGATGAACTTTATACCCACCTTTATCTTCAAATATTGGACATAATTCACCTTCTGTTGATTTATCAATTTTTTCTCTTCATATTGCTGGAATTTCATCCATTATAGGAGCTATTAATTTTATTGTAACAATTTTAAATATACATATTAAAACCCATTCATTAAATTTTTTACCTTTATTTACATGATCTGTTTTAATTACAGCAATTTTACTTTTATTATCTTTACCTGTCTTAGCAGGAGCAATCACTATACTATTAACTGATCGAAATTTAAATACATCTTTTTTTGATCCACAGGTAGAGGGTGATCCAATTTTAT	nuc	395	1.8	6.3	45.3	100	100	100
33.4	423YV:03704:02446	27.7	1	395	ATAAGTTTTTGACTACTTCCTCCTTCATTAACACTTTTATTAGTTAGAAGTATAGTTGAAAATGGGGCTGGAACTGGTTGAACTGTATACCCACCATTATCTGCAGCTATTGCTCATGGAGGAGGATCAGTTGATTTAGCAATTTTTTCTCTACATTTAGCTGGAATTTCATCAATTCTAGGAGCTGTAAATTTTATACAACAGTAATTAATATACGATCAACAGGAATTACATTTGATCGAATACCCTTATTTGTCTGAGCTGTAGTTATTACAGCAATTCTTCTTTTATTATCTCTACCTGTTTTAGCAGGAGCCATTACTATATTACTAACAGATCGAAATCTAAATACATCTTTCTTTGATCCAGCAGGAGGAGGTGATCCAATTTTATAT	nuc	395	1.5	9.4	54.4	100	100	100
30.4	423YV:00980:05818	29.5	1	395	TATAAGTTTTTGACTTCTCCCCCCCTCATTAACTTTATTAATTTCAAGAAGAATTGTAGAAAATGGAGCAGGAACAGGATGAACAGTTTACCCCCACTTTCATCTAATATTGCCCATAGAGGAAGATCAGTAGATTTAGCTATTTTTTCTTTACACTTAGCAGGAACTTTCATCAATTTTAGGAGCTATTAATTTTATTACTACAATTATTAATATACGATTAAATAGACTATCTTTTGATCAAATACCTTTATTTGTTTGAGCTGTAGGAATTACAGCATTCTTATTATTACTTTCATTACCAGTTTTAGCAGGAGCTATTACTATACTTTTAACAGATCGAAATTTAAATACATCTTTTTTGATCCTGCAGGAGGAGGAGATCCTATTTTATA	nuc	395	1.5	4.3	33.9	100	100	100
30.6	423YV:04872:02031	27	1	395	TATAAGTTTTTGACTTTTACCTCCTGCACTAACTTTATCGTTAGTAAGTAGTATAGTAGAAAATGGAGCTGGAACAGGATGAACTGTTTACCCACCTTTATCTTCTAATATTGCTCATGGTGGAGCTTCTGTAGATTTAGCTATTTTTTCATTACATTTAGCTGGAATTTCTTCAATTTTAGGAGCTGTAATTTTATTACTACAGTAATTAATATACGATCGACAGGAATTACATTTGACCGAATACCTTTATTTGTTTGATCTGTAGTAATTACAGCATTATTACTTTTATTATCTTTACCAGTATTAGCAGGAGCTATTACAATATTATTAACAGATCGTAATTTAAATACTTCATTTTTTGATCCAGCTAGGAGGAGGAGATCCAATTTTAT	nuc	395	0.5	9.1	58.7	100	100	100
30.6	423YV:04413:06213	29	1	395	TATAAGTTTTTGATTACTTCCCCCCTTCATTAACACTTTTATTAGCAAGTAGTATAGTAGAAAACGGAACTGGTACAGGATGAACAGTTTACCCCCCTTTATCCTCAGTAATTGCTCATGGAGGAGCTTCTGTTGATTTAGCAATTTTATCTCTTCATTTAGCTGGAATTTCTTCAATTTTAGGAGCTGTAAATTTTATTACAACAGTTATTAATATACGATCAATAAATTTTACATTAGATCGAATACCTTTATTTGTTTGATCAGTAATTATTACAGCTTTATTACTTTTATTATCCTTACCAGTATTAGCTGGAGCAATTACTATACTTTTAACAGATCGAAATTTAAATACATCTTTTTTGATCCAGCTGGTGGAGGAGATCCTATTTTAT	nuc	395	1.3	6.1	43.8	99.5	100	100
30.9	423YV:03181:03214	30.4	1	395	TATAAGTTTTTGATTACTACCTCCTGCATTAACTTTACTACTCGTAAGTAGTATAGTAGAAAACGGAGCTGGAACAGGATGAACTGTTTATCCTCCTTTATCATCTAATATTGCTCACGGAGGTGCTTCTGTTGATTTAGCAATTTTTTCATTACATTTAGCTGGTATTTCTTCTATTTTAGGAGCTGTTAATTTTATTACAACAGTTATTAATATACGATCAATAGGAATTACTTTTGATCGAATACCTTTATTCGTATGATCAGTAGTTATTACAGCATTATTATTACTTTTATCTTTACCAGTATTAGCTGGAGCTATTACTATATTATTAACAGATCGAAATCTAAATACCTCATTTTTTGATCCAGCAGGAGGAGGAGATCCTATTTTAT	nuc	395	1	4.1	23.8	100	100	100
30.1	423YV:04811:04714	29	1	395	TCCTCGAATAAATAATATAAGATTTTGACTACTTCCTCCTTCTTTAACTTTATTATTAGTAAAAAGTATAGTAGAAAATGGAGCTGGAACTGGATGAACAGTTTATCCACCATTATCAGCAACTATTGCTCATGGAGGAGCCTCAGTTGATTTAGCAATTTTTTCTTTACATTTAGCAGGAATATCATCAATTTTAGGAGCTGTAAATTTTATTACTACAGTAATTAATATACGATCTACAGGAATTACTTATGATCGAATACCTTTATTTGTTTGATCAGTAGTAATTACTGCATTATTATTATTACTTTCACTTCCTGTTTTAGCAGGAGCAATTACTATACTTTTAACAGATCGAAATTTAAATACTTCATTTTTTGATCCTGCAGGAGGAG	nuc	395	0.8	5.8	43	99.7	100	100
31.6	423YV:04215:06193	28	1	395	TATAAGATTTTGAATACTCCCCCCATCTCTTATACTACTTATTTCAAGAAGAATTGTAGAAACTGGAGCAGGTACTGGATGAACTGTATATCCCCCCCTTTCATCTAATATTGCTCATAGTGGAACCTCAGTTGATTTAGCTATTTTCTCTTTACATTTAGCAGGAATTTCATCAATCTTAGGAGCAATTAACTTTATTACAACAATTATTAATATACGATTAAATAATATAAGATTTGATCAAATACCTCTATTTGTATGAGCAGTAGGAATTACAGCATTTTATTACTACTATCTTACCTGTTTAGCTGGAGCAATTACTATATTATTAACAGACCGAAATTTAAATACCTCATTTTTTGACCCTGCAGGTGGTGGAGATCCAATTTTATATC	nuc	395	2	8.6	47.6	99.7	100	100
33.9	423YV:00241:04781	29.2	1	395	TATAAGTTTTTGACTTTTACCTCCTGCATTAACTTTATTATTAGTAAGCAGTATAGTAGAAAACGGAGCTGGAACAGGATGAACTGTTTACCCACCCCTATCTTCAAATATTGCTCATGGGGGAGCTTCTGTTGATTTAGCAATTTTTCCCTTCATTTAGCAGGAATCTCTTCTATTTTAGGAGCTGTAAATTTTATTACGACTGTAATTAATATACGTTCAACTGGAATTACATTTGATCGAATACCTTTATTTGTTTGATCCGTAGTTATTACAGCTTTATTACTTCTTTTATCTTTACCAGTTTTAGCGGGAGCTATCACTATATTATTAACAGATCGAAATATAAACACTTCATTTTTTGACCCAGCAGGGGGAGGGGACCCTATTTTATA	nuc	395	1.5	7.1	34.4	100	100	100
30.9	423YV:02607:02610	27.2	1	395	TATAAGTTTTTGATTATTACCTCCTGCATTAACTTTACTACTCGTAAGTAGTATAGTAGAAAATGGAGCTGGAACAGGATGAACTGTTTATCCTCCTTTATCATCTAATATTGCTCACGGAGGTGCTTCTGTTGATTTAGCAATTTTTTCACTACATTTAGCTGGTATTTCTCCTATTTTAGGAGCTGTTAATTTTATTACAACAGTTATTAATATACGATCAATAGGAATTACTTTTGATCGAATACCTTTATTCGTATGATCAGTAGTTATTACAGCATTATTATTACTTTTATCTTTACCAGTATTAGCTGGAGCTATTACTATATTATTAACAGATCGAAATCTAAATACCTCATTTTTGATCCAGCAGGAGGAGGAGATCCTATTTTATA	nuc	395	3.3	9.6	54.2	99.7	100	100
32.7	423YV:05050:05095	28.3	2	395	TATAAGTTTTTGACTCCTCCCCCCTTCTCTAACTCTTTTAATTTCAAGAAGAATTGTAGAAAATGGAGCAGGAACAGGATGAACAGTGTACCCCCCACTTTCATCTAATATTGCTCATGGAGGAAGATCAGTAGACCTTGCTATTTTTTCCCTTCACTTAGCTGGAATTTCTTCTATTTTAGGTGCTATTAATTTTATTACCACAATTATTAATATACGATTAAATAGATTATCTTTCGATCAAATACCATTATTTATTTGAGCAGTAGGAATTACTGCATTTTTATTATTATTATCATTACCTGTTCTAGCTGGAGCTATTACTATACTTTTAACAGATCGAAATTAAGTACATCTTTTTTGATCCAGCAGGAGGAGGAGATCCCCATTTTATA	nuc	395	1.8	8.6	44.1	100	100	100
29.6	423YV:00172:03021	27.1	1	395	TATAAGTTTTTGATTACTTCCTCCTGCTTTAATTCTTTTTATCTTCGAGAGGAATAATAGATAATGGAGCTGGTACTGGTTGAACTGTTTACCCTCCTTTATCTTCTCTTATTTCTCATGATGGATCTTCTGTAGATTTAGCAATTTTTTCTCTTCATTTAGCAGGAATTTCTTCTATTTTAGGTGCAGTAAATTTTATTACTACAGTAATTAATATACGATCAACAGGAATTACATTTGATCGTATACCTTTATTTTGTTTGATCTGTTGTAATTACAGCTTTATTATTATTATTATCTTTACCAGTTTTAGCAGGAGCAATTACTGTATTATTAACAGATCGAAATTTAAATACTTCTTTTTTGATCCTGCTGGAGGAGGAGATCCTATTTTA	nuc	395	1.5	6.8	62.5	100	100	100
32.2	423YV:01288:03922	31.6	1	395	TATAAGTTTTTGACTTCTTCCTCCTTTATTAACTCTTCTTTTAATGAGAAGTATAGTTGAAAGTGGAGCTGGTACTGGATGAACAGTTTACCTCCCTTTATCTTCAGGAATTGCCCATGCTGGAGCTTCAGTTGATTTGGCTATTTTTAGACTACATTTAGCCGGAGTATCATCTATTTTAGGGGCTGTAAATTTTATTACTACAATTATTAATATACGATCAATTGGAATAACTTTTGATCGAATACCATTATTTGTTTGATCAGTAGGTATTACTGCTTTATTATTATTACTTTCATTACCTGTATTAGCAGGAGCAATTACTATATTATTAACAGATCGAAATTTAAATACTTCATTTTTTGACCAGCTGGAGGAGGAGACCCGATTTTATA	nuc	395	0.3	0.8	17.5	99	100	100
29.9	423YV:01962:03835	29.2	1	395	TATAAGTTTTTGACTTTTACCACCTTCTTTAACATTATTAATTTCAAGAAGAATTGTAGAAAACGGAGCAGGAACAGGATGAACAGTTTACCCCCCACTTTCATCTAATATTGCACATGGTGGTAGATCAGTTGATTTAGCAATTTTTTCTTTACATTTAGCAGGTATCTCTTCAATTTTAGGTGCAATTAATTTTATACAACAATTATTAATATACGATTAAATAATTTATCATTTGATCAAATACCTTTATTTATTTGAGCTGTAGGAATTACAGCATTCTTATTATTATTATCATTACCTGTATTAGCAGGAGCAATTACTATACTTCTTACTGACCGTAATTTAAATACATCTTTCTTTGATCCAGCAGGAGGAGGAGACCCAATTCTATA	nuc	395	0.8	6.1	40.5	99.7	100	100
31.6	423YV:04368:06746	28.1	1	395	TATAAGATTTTGATTACTACCCCCTTCTTTAACTCTATTAATTTCAAGAAGTATTGTAGAAACAGGAGCAGGAACAGGATGAACTGTTTACCCCCCTCTCTCTTCTAACATTGCTCATGGAGGAAGTTCAGTAGATTTAGCAATTTTTTCCTTGCACTTAGCTGGTATTTCATCAATTTTAGGAGCTATTAATTTTATTACTACAATTGTTAATATACGAAGAAATGGAATATCTTTTGATCGTATACCATTATTTGTATGATCTGTAGGAATTACAGCTTTACTTTTATTACTTTCTTTACCAGTTTTAGCAGGAGCTATTACTATATTATTAACTGATCGTAATTTAAATACTTCATTTTTGATCCTGCTGGAGGAGGAGACCCAATTTTATA	nuc	395	0.8	7.8	47.3	100	100	100
32.2	423YV:00766:00623	29.7	1	395	TATAAGTTTTTGACTCCTCCCCCCCTCCACTAACTTTATTAATTTCAAGAAGAATTGTAGAAAATGGAGCTGGTACAGGATGAACAGTATACCCCCCACTTTCATCTAATATTGCCCATAGAGGAAGCTCAGTAGACTTAGCTATTTTTTCATTACATTTAGCAGGAATCTCATCAATTTTAGGAGCTATTAATTTTATTACTACAATTATTAATATACGATTAAATAATTTATCTTTTGATCAAATACCTTTATTTGTGTGAGCTGTAGGAATTACAGCATTTTTATTATTACTTTCACTACCAGTTTTTAGCAGGAGCTATTACAATACTTCTAACAGATCGAAATCTAAATACATCTTTTTTTGATCCTGCAGGAGGAGGAGACCCTATTTT	nuc	395	1	6.1	32.7	100	100	100
32.9	423YV:02144:03436	29	1	395	TATAAGTTTTTGACTTCTTCCCCCCTCTTTAACTCTACTTATTTCAAGTAGAATTGTAGAAAATGGAGCAGGAACAGGATGAACTGTGTACCCCCCACTTTCATCTAATATTGCCCATGGAGGTAGATCAGTAGATTTAGCTATTTTCTCCCTTCATTTAGCCGGTATTTCTTCAATTTTAGGAGCTATTAATTTTATTACCACTATTATTAATATACGACTTTATAGTATATCATTTGATCAAATACCCCTTTTTGTTTGAGCTGTTGGTATTACAGCTTTTCTTTTATTATTATCTCTACCTGTTTTAGCTGGAGCAATTACTATATTATTAACAGATCGTAACTTAAATACTTCATTTTTTGACCCTGCTGGAGGAGGAGATCCAATTTATA	nuc	395	1.3	7.1	39.5	99.7	100	100
37.5	423YV:04816:04694	28.9	1	395	TATAAGTTTCTGAATACTACCCCCATCCTTAACCCTTTTATTAGCTAGAAGCATAGTTGAAAATGGAGCAGGGACAGGATGAACAGTATATCCCCCCCTATCTTCCGGAATTGCTCATGCTGGGGCTTCAGTAGACTTAGCTATTTTTTCTTTACACTTAGCTGGGATCTCCCCAATTTTAGGAGCCGTAAATTTTATTACAACAGTAATTAATATACGAGCCACAGGAATTACCTTTGATCGAGTCCCTCTTTTTGTATGATCAGTAATTATTACAGCTATTTTATTACTACTTTCTTTACCAGTATTAGCAGGTGCCATTACAATACTTTTAACAGATCGAAATTTAAATACTTCATTTTTTGACCCTGCAGGAGGAGGAGACCGCATTCTTT	nuc	395	1.5	8.6	40	99.7	100	100
31.1	423YV:00980:01168	28.3	1	395	TATAAGATTTTGATTGCTCCCCCCCTCATTAACTTTATTAATTTCAAGAAGAATTGTAGAAAATGGTGTAGGAACAGGATGAACAGTTTATCCCCCACTTTCATCTAATATTGCCCATGGAGGAAGTTCTGTAGATTTAGCTATCTTTACTCTTCATCTAGCTGGGATTTCTTCTATTTTAGGAGCTATTAATTTTATTACTACAATTATTAACATACGATTAAATAACTTATCTTTTGATCAAATACCTTTATTTATTTGAGCTGTAGGAATTACTGCCTTTTTATTACTACTATCATTACCTGTTTTAGCGGGAGCTATTACAATATTATTAACAGATCGAAATTTAAATACATCATTTTTTGACCCTGCAGGAGGAGGAGATCCAATTTTAT	nuc	395	1.3	6.1	46.8	100	100	100
28.1	423YV:01294:04547	30.3	1	395	TCCTCGAATAAATAATATAAGATTTTGATTATTACCACCATCAATTTTTTTACTGATTAATAGAAGAATTATCAACCAAGGTACAGGAACAGGATGAACGGTTTATCCACCTTTATCAAATAACTTAAATCATGAAGGTATATCAGTTGATTTATCAATTTTTTCACTTCATTTAGCAGGTATATCTTCTATTATAGGAGCAATTAATTTTATTACTACTATTTTAAATGTATTCCCCATAAATCTTAAACTTGATCAATTAACTCTATTTACCTGATCAATTATAATTACAGCAATTTTACTACTTTTAGCAGTACCTGTACTTGCCGGGGCAATTACAATATTATTAACTGATCGTAATTTAAATACATCTTTTTTTGATCCATCAGGAGGGG	nuc	395	0.8	3.3	28.4	100	100	100
32.9	423YV:01213:06210	29	1	395	TATAAGATTTTGACTACTCCCACCTGCCTTAACCTTACTTATTATTAGAGGATTAGTGGAAATAGGTGCAGGAACTGGATGAACTGTCTATCCTCCTTTATCCTCTAACTTAGCTCATAATGGGCCTTCAGTAGATTTAGTAATTTTTAGTTTACACTTAGCAGGTATCTCATCTATTTTAGGAGCCATAAATTTTATTTCAACTATTATAAATATACGACCATTTGGCATAAACCTTGATAAGACACCTCTTTTTGTATGATCAGTACTAATTACTGCTATTTTACTTTTATTATCATTACCTGTATTAGCCGGGGCAATTACAATATTATTAACAGATCGTAATATTAATACTTCTTTTTTTGATCCAATAGGAGGGGGAGATCCCATCCTTT	nuc	395	1	4.1	39.2	99.7	100	100
35.2	423YV:02265:04767	29.5	1	395	TATAAGTTTTTGACTTTTACCTCCAGCATTAACATTACTACTAGTAAGTAGTATAGTAGAAAACGGAGCTGGAACAGGATGAACTGTTTACCCTCCTTTATCATCTAATATTGCCCATGGAGGAGCTTCTGTTGATTTAGCTATTTTCTCTCTCCATTTAGCTGGAATTTCTTCAATTTTAGGAGCAGTAAATTTTATTACTACAGTTATCAATATACGATCTACAGGTATTACTTTTGACCGAATACCTTTATTCGTGTGATCAGTAGTAATTACAGCTTTACTTTTATTACTTTCTCTGCCTGTACTTGCCGGAGCAATCACTATATTATTAACTGACCGAGATTTAAACACATCATTTTTTGACCCTGCTGGAGGAGGAGACCCAGTATTAT	nuc	395	0.5	3	37.7	99.7	100	100
30.6	423YV:00135:02038	27.8	1	395	TATAAGTTTTTGATTATTACCTCCTTCATTAACATTATTACTAGTAAGTAGTATAGTAGAAAATGGAGCTGGAACAGGATGAACAGTTTACCCCCCTCTTTCATCTAGAATTGCTCATGGAGGAGCTTCAGTAGATTTAGCTATTTTTTCTTTACATTTAGCTGGTATATCTTCTATTTTAGGGGCAGTAAATTTTATTACAACAGTTATTAATATACGATCTTCTGGAATTTCTTATGATCGAATACCTTTATTTGTATGATCAGTTGTTATTACTGCTTTATTACTTCTTTTATCTTTACCTGTATTAGCAGGAGCAATTACTATACTTTTAACAGATCGTAATTTTAAATACATCATTTTTTGATCCTGCAGGAGGAGGAGATCCTTATTTT	nuc	395	1.5	6.1	56.2	99.7	100	100
32.2	423YV:04987:05607	27.9	1	395	CCACGAATAAATAATATAAGATTTTGATTATTACCTCCTTCTTTAACTTTATTAATTATAAGAAGAGTTGTTGAAAATGGTGCAGGGACTGGATGAACAGTCTATCCCCCCTTATCTTCAAATATTGCACACAGAGGATCTTCTGTAGATTTGGCAATTTTTAGTTTACATTTAGCTGGAATTTCATCTATTTTAGGTGCAGTAAATTTTATTACAACTGTAATTAATATGCGCCCTATTCACATAACTTTTAGATAAGATACCTTTATTCGTTTGAGCTGTTGTAATTACAGCTGTTTTATTGCTTCTTTCTTTACCGGTCTTGGCTGGGGCTATTACTATATTATTAACTGATCGAAATTTAAATACAACTTTTTTTGACCCTATCGGAGGTG	nuc	395	1.3	8.1	50.4	100	100	100
32.4	423YV:01952:06727	29.2	1	395	TATAAGATTTTGATTACTACCCCCATCATTAACTTTATTAATTTCTAGTAGTATTGTTGAAAACGGAGCAGGAACAGGATGAACAGTTTACCCCCCTCTTTCTTCTAATATTGCCCATAGAGGATCTTCTGTTGATTTAGCTATTTTTTCTCTTCATCTCGCAGGAATTTCCTCTATCCTAGGAGCAATTAATTTTATTACAACAATTATCAATATACGGATTAATAATATATCATTTGATCAAATACCTTTATTTGTGTGAGCAGTAGGAATTACTGCTTTATTATTATTATTATCATTACCAGTTTTAGCTGGTGCAATTACTATACTATTAACTGATCGGAATTTAAATACCTCTTTTTTGACCCTGCTGGGGGAGGAGACCCAATTCTTTA	nuc	395	1	5.8	38.5	99.7	100	100
29.6	423YV:04910:05213	30.1	1	395	TATAAGATTTTGACTTTTACCTCCTTCCTTATTTATACTATTGATAAGTAATATCATTGGTAGAGGAGTAGGTACTGGATGAACCTTATACCCTCCTTTATCTTCAATTTTAGGTCATAATTCTCCATCAGTTGATTTAAGTATCTTTTCTCTTCATATTGCTGGAATTTCATCAATCATAGGGGCTATTAATTTTATTGTAACTATTTTAAATATACGACCTAAAATCTCAACATTAAATTTTATCCCTTTATTTGCTTGATCTGTTTTAATTACAGCTATTTTACTTTTATTATCTTTACCTGTCCTAGCAGGAGCAATTACTATACTTTTAACTGATCGAAATTTTAATACATCTTTCTTTGACCAGCTGGAGGGGGAGATCCTATTTTATA	nuc	395	0	4.8	29.4	99.7	100	100
34.4	423YV:04984:06573	30.1	1	395	TATAAGTTTTTGACTTCTTCCTCCTGCATTAACTCTTTTATTAGTCAGTAGTATAGTCGAAAACGGAGCTGGAACTGGTTGAACAGTTTACCCTCCTTTATCAGCTAATATCGCTCATGGAGGAGCTTCTGTTGATTTAGCTATCTTTTCTCTTCATTTAGCCGGTATTTCCTCAATTTTAGGAGCTGTAAATTTTATTACAACTGTAATTAATATACGATCTACAGGAATTACATTTGATCGTATACCTTTATTTGTTTGATCCGTAGCTATTACCGCACTTTTACTTTTACTTTCACTTCCTGTTTTAGCTGGAGCAATTACTATACTACTTACAGATCGAAATTTAAATACTTTCATTTTTTGATCCAGCAGGAGGAGGTGACCCAATTTTA	nuc	395	0.8	4.6	28.6	100	100	100
31.6	423YV:02209:02421	27.7	1	395	TATAAGTTTTTGACTTTTACCCCCATCATTAACTCTTTTAATTTCAAGAAGAATTGTTGAAATGGAGCTGGTACCGGATGAACAGTTTATCCCCCACTATCATCTAATATCGCACATGGAGGAAGATCTGTTGATCTAGCAATTTTTTCTCTTCATTTAGCTGGAATTTCATCAATTTTAGGTGCAATTAATTTTATACCACTATTATTAATATAAAAATTAATGGATTATCATTGATCAAATACCCTTATTTGTTTGAGCAGTTGGAATTACAGCTCTTCTTCTTCTTTTATCTTTACCAGTTCTAGCTGGAGCTATTACTATATTATTAACAGATCGTAACTTAAATACATCTTTTTTTGATCCTGCTGGAGGAGGAGATCCAATTTTATACC	nuc	395	0.8	8.9	54.4	100	100	100
34.7	423YV:04390:00966	30.6	1	395	TATAAGTTTTTGACTTCTTCCTCCTGCATTAACTCTTTTATTAGTCAGTAGTATAGTCGAAAACGGAGCTGGAACTGGTTGAACAGTTTACCCTCCTTTATCAGCTAATATCGCTCATGGAGGAGCTTCTGTTGATTTAGCTATCTTTTCTCTTCATTTAGCCGGTATTTCCTCGATTTTAGGAGCTGTAAATTTTATTACAACTGTAATTAATATACGATCTACAGGAATTACATTCGATCGTATACCTTTATTTGTTTGATCCGTAGCTATTACTGCACTTTTACTTTTACTTTCACTTCCTGTTTTAGCTGGAGCAATTACTATACTACTTACAGATCGAAATTTAAATACTTCATTTTTTGATCCAGCAGGAGGAGGTGACCCAATTTTAT	nuc	395	0.3	2.5	26.8	99.5	100	100
36.7	423YV:03859:01923	26.9	1	395	TATAAGATTTTGACTTCTTCCCCCTTCCCTAACCTTGTTATTAATTAGAAGAATTGCTGAAGGAGAGGCAGGAACAGGATGGACCGTTTATCCCCCTTATCTAGTAATATGGCCCATAGAGGTGCAGCAGTAGATTTAGCAATTTTCTCATTACACTTAACTGGGGTATCTTCAATCTTAGGAGCAGTTAATTTTATTTCAACAATTATTAATATACGACCTGCTGGAATAACTCCTGAACGAATCCCATTATTTGTCTGATCAGTAGGAATTACTGCATTACTTTTATTATTATCTCTTCCTGTTTTAGCAGGGGCTATTACTATGCTATTAACTGATCGAAACTTTAATACTTCATTCTTTGACCCATCTGGGGGAGGTGATCCAATTCTATA	nuc	395	1.3	9.6	63.8	99.7	100	100
34.2	423YV:03632:06950	30.6	1	395	TATAAGTTTTTGACTTCTTCCTCCTGCATTAACTCTTTTATTAGTCAGTAGTATAGTCGAAAACGGAGCTGGAACTGGTTGAACAGTTTACCCTCCTTTATCAGCTAATATCGCTCATGGAGGAGCTTCTGTTGATTTAGCTATCTTTTCTCTTCATTTAGCCGGTATTTCCTCAATTTTAGGAGCTGTAAATTTTATTACAACTGTAATTAATATACGATCTACAGGAATTACATTTGATCGTATACCTTTATTTGTTTGATCCGTAGCTATTACTGCACTTTTACTTTTACTTTCACTTCCTGTTTTAGCTGGAGCAATTACTATACTACTTACTGATCGAAATTTAAATACTTCATTTTTGATCCAGCAGGAGGAGGTGACCCAATTTTATA	nuc	395	0.5	3	31.9	98.5	100	100
37.2	423YV:00762:05687	29.9	1	395	TATAAGTTTTTGACTTTTACCACCATCATTAACCCTTTTACTTTCATCTTCTATAGTAGATAGTGGAGCTGGCACAGGATGGACAATTTACCCTCCGCTTGCTGGAGCAATTGCGCACGGAGGTGCATCAGTTGATTTAGCTATTTTCTCGCTCCACTTAGCTGGTGTATCATCAATTTTAGGGGCAGTTAATTTTATTACAACAGCAATTAATATACGATCAGAAGGAATAACATTAGACCAAACACCCATTATTTGTTTGATCAGTAGCTATTACAGCACTTCTTTTATTATTATCACTTCCCGTACTAGCAGGAGCTATTACAATATTACTAACTGATCGAAATTTAAATACATCATTTTTTGATCCTGCAGGAGGGGGTGACCCAATTCTA	nuc	395	0.5	3	35.2	99.7	100	100
32.9	423YV:01380:05044	28.6	1	395	TATAAGTTTTTGACTCCTCCCCCCTTCTCTAACTCTTTTAATTTCAAGAAGAATTGTAGAAAATGGAGCAGGAACAGGATGAACAGTGTACCCCCCACTTTCATCTAATATTGCTCATGGAGGAAGATCAGTAGACCTTGCTATTTTTTCCCTTCACTTAGCTGGAATTTCTTCTATTTTAGGTGCTATTAATTTTATTACCACAATTATTAATATACGATTAAATAGATTATCTTTCGATCAAATACCATTATTTATTTGAGCAGTAGGAATTACTGCATTTTTATATTATTATCATCACCTGTTCTAGCTGGAGCTATTACTATACTTTTAACAGATCGAAATTTAAATACATCTTTTCTTGATCCAGCAGGAGGAGGAGACCCCATTTTATA	nuc	395	1.5	6.8	43.8	100	100	100
32.9	423YV:03654:05125	27.4	1	395	TATAAGTTTTTGATTGTTACCACCAGCATTAACTTTATTATTAGTGAGTAGTATAGTAGAAAACGGAGCTGGGACAGGATGAACTGTTTACCCACCCTTATCTTCTAATATCGCTCATGGAGGAGCTTTCTGTTGATTTAGCTATTTTTTCTCTTCACTTAGCAGGAATTTCATCAATTTTAGGAGCAGTAAATTTTATTACTACTGTTATTAATATACGATCAACAGGAATTACTTTTGACCGAATACCTTTATTTGTTTGATCCGTGGTAATTACAGCCTTATTACTTTTACTATCTTTACCTGTTTTAGCTGGAGCTATTACTATATTATTAACAGATCGAAATTTAAACACTTCATTTTTGATCCTGCGGGAGGAGGTGATCCAATTTTAT	nuc	395	1.3	8.6	59	100	100	100
32.4	423YV:01685:04118	26.7	1	395	TATAAGTTTTTGACTCCTCCCCCCTTCTCTAACTCTTTTAATTTCAAGAAGAATTGTAGAAAATGGAGCAGGAACAGGATGAACAGTGTACCCCCCACTTTCATCTAATATTGCTCATGGAGGAAGATCAGTAGACCTTGCTATTTTTTCCCTTCACTTAGCTGGAATTTCTTCTATTTTAGGTGCTATTAATTTTATTACCACAATTATTAATATACGATTAAATAGATTTATCTTTCGATCAAATACCATTATTTATTTGAGCAGTAGGAATTTACTGCATTTTTATTATTATTATCATTACCTGTTCTAGCTGGATGCTATTACTATACTTTTAACAGATCGAAATTTAAATACATCTTTTTTTGATCCAGCAGGAGGAGGAGATCCCCATT	nuc	395	2.5	9.1	60	100	100	100
33.7	423YV:04415:06714	29.6	1	395	TATAAGTTTCTGAATACTTCCTCCTTCTTTAACCCTTTTGTTGGCAAGTAGTGTAGTAGAAAATGGAGCTGGAACAGGATGAACTGTATATCCTCCCCTATCAGCTAGAATTGCTCATGGTGGAGCTTCAGTTGATATGCAATTTTTTCTCTTCATTTAGCTGGAATTTCCTCTATTCTAGGAGCCGTAAATTTTATTACAACAGTTATTAATAATACGATCTACAGGTATTTCATTTGATCGAATACCTTTATTTGTATGGTCAGTAGTTATTACAGCTATTTTATTATTGCTTTCATTACCTGTTTTTAGCAGGAGCAATTACTATATTATTAACAGATCGAAATCTTAATACTTCATTTTTGACCCTGCAGGAGGTGGAGATCCTATTTTAT	nuc	395	1	6.3	33.4	99.2	100	100
31.9	423YV:04808:06849	29.2	1	395	TATAAGTTTTTGACTTTTACCCCCATCTTTAACTTTATTAATCTCAAGAAGAATTGTAGAAAATGGAGCAGGAACTGGGTGAACTGTTTATCCCCCCCTTTCATCTAATATTGCTCATGGTGGTAGTTCTGTTGATTTAGCTATTTTTTCTTTACATTTAGCAGGAATCTCTTCAATTTTAGGAGCTATTAATTTTATTACTACAATTATTAATATACGATTAAATAATATATCATTTGATCAAATACCTTTATTTGTTTGAGCAGTAGGAATTACAGCTTTTCTTACTTCTCCTCTCCTTACCTGTTTTAGCAGGTGCTATCACCATACTTTAACAGATCGAAATTTAAATACATCATTTTTTGACCCTGCTGGAGGAGGAGATCCTATTCTTT	nuc	395	1	3.8	40.8	99.2	100	100
30.6	423YV:04279:02566	30	3	395	TCCCTCGAATAAATAATATAAGATTCTGATTACTACCTCCTTCATTAACTTTACTAATTTCCAGAAGAATTGTAGAAAATGGAGCAGGAACTGGATGAACAGTGTACCCCCCACTTTCATCTAATATTGCTCATGGAGGAAGATCTGTTGATTTAGCTATTTTTTCACTACATTTAGCTGGAATTTCTTCAATTTTAGGTGCAATTAATTTTATTACAACTATTATTAATATACGAATTAATGGATTATCATTCGATCAAATACCTTTATTTGTATGAGCTGTAGGAATTACAGCATTATTACTATTACTTTCTTTACCAGTTTTAGCAGGTGCAATTACAATACTTTTAACTGATCGTAATTTAAATACTTCATTTTTTGATCCAGCAGGTGGA	nuc	395	0.8	6.6	32.2	99.5	100	100
33.7	423YV:01626:00730	27.8	1	395	TATAAGTTTTTGACTTTTACCTCCTGCATTAACTTTATTATTAGTAAGCAGTATAGTAGAAAACGGAGCTGGAACAGGATGAACTGTTTACCCACCCCTATCTTCAAATATTGCTCATGGGGGAGCTTCTGTTGATTTAGCAATTTTTCCCTTCATTTAGCAGGTATCTCTTCTATTTTAGGAGCTGTAAATTTTATTACGACTGTAATTAATATACGTTCAACTGGAATTACATTTGATCGAATACCTTTATTTGTTTGATCCGTAGTTATTACAGCTTTATTACTTCTTTTATCTTTACCAGTTTTAGCGGTAGCTATCACTATATTATTAACAGATCGAAATTTAAACACTTCATTTTTTGACCCAGCAGGGGGAGGGGACCCTATTTTATA	nuc	395	1.8	8.6	51.1	99.7	100	100
37.7	423YV:01685:04461	27.7	1	395	TATGAGATTCTGATTACTTCCCCCATCATTAGCATTACTTATTATAAGAAGAATTGTAGAAAGAGGAGCAGGAACACGATGGACTGTTTATCCTCCCCTATCTGCTAATGTAGCTCACAGGGGATCTTCTGTAGTCTTAGCTATTTTTAGACTTCATTTAGCAGGAGTATCATCAATTCTTGGGGCAGTTAATTTTATTTCTACAGTTATTAATATACGACCAACAAAATAAGACCTGATCAAATACCCCTATTCGTATGAGCAGTATCAATTACTGCCCTTCTTCTTCTTCTTTCCCTCCCTGTTCTAGCAGGAGCTATTACTATACTTCTAACAGACCGAAACATTAATACTTCATTCTTCGATCAGCTGGGGGAGGAGATCCAATTCTATAT	nuc	395	0.3	9.6	50.9	100	100	100
37	423YV:04903:06489	29.8	1	395	TATAAGATTTTGATTATTACCCCCCTCCCTTTCCCTTTTAATTTCAAGAAGAATTGTTGAAAATGGGGCAGGAGCTGGATGAACAGTATATCCACCCCTCTCCTCTAACATCGCTCATGGGGGAAGATCAGTTGATTTAGCTATTTTCTCCCTTTCACTTAGCGGGAATCTCTTCAATCTTAGGAGCTATTAACTTTATTACAACTATTATTAATATGCGAATTAATAATTTATTTTTTGATCAAATACCTTTATTTGTTTGAGCAGTTGGTATTACTGCTTTTCTTCTTCTTTTATCCCTCCCTGTTTTAGCTGGAGCAATTACTATACTTCTAACAGACCGGAATCTTAATACATCATTCTTTGACCCTGCTGGTGGGGGAGATCCCATCCTT	nuc	395	1.3	4.3	32.9	99.5	100	100
35.7	423YV:04217:05710	28	1	395	TATAAGTCTTTGACTTTTACCTCCAGCATTAACATTACTACTAGTAAGTAGTATAGTAGAAAACGGAGCTGGAACAGGGTGAACTGTTTACCCTCCTTTATCATCTAATATTGCCCATGGAGGAGCTTCTGTTGATTTAGCTATTTTCTCTCTCCATTTAGCTGGAATTTCTTCAATCTTAGGAGCAGTAAATTTTATTACTACAGTTATCAATATACGATCTACAGGTATTACTTTTGACCGAATACCTTTATTCGTGTGATCAGTAGTAATTACAGCTTTACTTTTATTACTTTCTCTGCCTGTACTTTGCCGGAGCAATCACTATATTATTAACTGACCGAAATATTAATACTTCATTTTTTGACCCTGCCGGAGGTGGAGACCCAATCTTT	nuc	395	1.3	6.8	53.2	99.5	100	100
34.4	423YV:00326:03603	30	1	395	TATAAGTTTTTGACTTCTTCCTCCTGCATTAACTCTTTTATTAGTCAGTAGTATAGTCGAAAACGGAGCTGGAACTGGTTGTACAGTTTACCCTCCTTTATCAGCTAATATCGCTCATGGAGGAGCTTCTGTTGATTTAGCTATCTTTTCTCTTCATTTAGCCGGTATTTCCTCAATTTTAGGAGCTGTAAATTTTATTACAACTGTAATTAATATACGATCTACAGGAATTACATTTGATCGTATACCTTTTATTTGTTTGATCCGTAGCTACTACTGCACTTTTACTTTTACTTTCACTTCCTGTTTTAGCTGGAGCAATTACTATACTACTTACAGATCGAAATTTAAATACTTCATTTTTTGATCCAGCAGGAGGAGGTGACCCAATTTTA	nuc	395	1	3.8	33.2	99.2	100	100
32.4	423YV:01862:02207	27.7	1	395	TATAAGATTTTGACTACTTCCACCTTCATTAACTCTTTTATTAATAAGAAGAATTGTAGAAAAAGGAGCAGGAACAGGATGAACGGTTTATCCCCCCCTTTCATCAAATATTGCTCATGGTGGTTCTTCTGTTGATTTAGCTATTTTTAGATTACATCTAGCTGGAATTTCTTCAATTTTAGGAGCAGTAAATTTTATTACAACAATTATTAATATACGACCACCCGGTATAGCTTTTGATCAAATACCCTTATTTGTATGAGCTGTTTTAATTACTGCAATTTTACTTCTTTTATCTTTACCCGTTTTAGCAGGTGCTATTACTATACTTTTAACTGATCGAAAATTTAAACACTTCATTTTTTTGACCCAGCTGGAGGTGGAGATCCAATTCT	nuc	395	1.8	8.1	51.9	100	100	100
31.6	423YV:05030:05122	28	1	395	TATAAGTTTTTGACTTTTACCTCCTGCACTAACTTTATTGTTAGTAAGTAGTATAGTAGAAAACGGAGCTGGAACAGGATGAACTGTTTACCCTCCGTTATCTTCAAATATTGCTCATGGAGGAGCTTCTGTTGATTTAGCAATTTTTTCTCTTCATTTAGCTGGAATTTCATCTATTTTAGGAGCCGTAAATTTTATTACAACTGTAATTAATATACGATCAACAGGAATTACTTTTGATCGAATACCTCTATTTGTATGATCTGTAGTAATTACAGCTTTATTACTTCTTTTATCTTTACCAGTATTAGCTGGAGCTATTACTATATTATTAACTGATCGAAATCTTAATACATCATTTTTGATCCAGCAGGAGGAGGAGATCCAATTTTTAT	nuc	395	1	4.6	59.2	99.7	100	100
31.4	423YV:03004:04925	27.8	1	395	TATAAGTTTTTGATTACTCCCCCCATCTTTAACTTTATTAATTTCAAGAAGAATTGTAGAAAACGGAGCAGGAACAGGATGAACAGTTTACCCCCCACTTTCATCTAATATTGCTCACGGAGGAAGATCTGTAGATTTAGCTATTTTTTCATTGCATTTAGCGGGAATCTCTTTCAATTTTAGGAGCAATTAATTTTATTACCACAATTATTAATATACGATTAAATAATTTATCCTTTGATCAAATACCCTTATTTGTTTTGAGCTGTAGGAATTACAGCATTTTTATTATTACTTTCTTTACCAGTTTTAGCAGGAGCTATTACTATACTCTTAACTGATCGAAATTTAAATACCTCTTTTTTTGATCCTGCTGGAGGAGGAGATCCTATTTT	nuc	395	2.3	8.6	49.9	99.5	100	100
30.6	423YV:02354:06033	28.3	1	395	TATAAGTTTTTGATTACTTCCCCCTTCATTAACACTTTTATTAGCAAGTAGTATAGTAGAAAACGGAACTGGTACAGGATGAACAGTTTACCCCCCTTTATCCTCAGTAATTGCTCATGGAGGAGCTTCTGTTGATTTAGCAATTTTTTCTCTTCATTTAGCTGGAATTTCTTCAATTTTAGGAGCTGTAAATTTTATTACAACAGTTATTAATATACGATCAATAAATTTTACATTAGATCGAATACCTTTATTTGTTTGATCAGTAATTATTACAGCTTTATTACTTTTATTATCCTTACCAGTATTAGCTGGAGCAATTACTATACTTTTGACAGATCGAAATTTAAATACATCTTTTTTTGATCCAGCTGGTGGAGGAGATCCTATTTTAT	nuc	395	1	8.9	46.1	100	100	100
35.4	423YV:03869:00907	27.8	1	395	TATGAGATTCTGACTTTTACCTCCTTCTTTAACTTTATTACTTACTAGTTCTTTAGTTGAAAACGGAGCTGGGACAGGTTGAACTGTCTACCCCCTCTATCATCAACTATTGCTCATGCTGGTGCTTCAGTAGATTTAGCTATTTTTTCACTTCATTTAGCCGGAATCTCCTCTATTTTAGGGGCTGTAAATTTTATTACTACAGTAATTAACATACGATCAACTGGAATAACTCTTGATCGAATACCTTTATTTGTATGATCAGTTGCTATTACAGCTCTTTTATTACTTTTATCTTTACCTGTTTTAGCAGGAGCAATTACAATACTTCTTACAGATCGAAATCTTTAATACTTCATCTTTGACCCTGCTGGGGGAGGAGACCCCTATTTTTA	nuc	395	1.8	9.6	47.8	100	100	100
31.1	423YV:01653:06980	28.8	1	395	TATAAGTTTCTGATTACTTCCTCCTGCATTAACTTTGCTACTCGTAAGTAGTATAGTAGAAAATGGAGCTGGAACAGGATGAACTGTTTATCCTCCTCTATCATCTAATATTGCTCACGGAGGTGCTTCTGTTGATTTAGCAATTTTTTCATTACATTTAGCTGGTATTTCTTCTATTTTAGGAGCTGTTAATTTTATTACAACAGTTATTAATATACGATCAATAGGAATTACTTTTGATCGAATACCTTTATTCGTATGATCAGTAGTTATTACAGCATTATTATTACTTTTATCTTTATCAGTATTAGCTGGAGCTATTACTATATTATTAACAGATCGAAATCTAAATACCTCATTTTTGATCCAGCAGGAGGAGGAGATCCTATTTTATA	nuc	395	0.8	4.3	46.1	99.7	100	100
37.5	423YV:01700:04333	29.8	1	395	TATAAGATTTTGACTTCTTCCCCCTTCCCTAACCTTGTTATTAATTAGAAGAATTGCTGAAGGAAGGGCAGGAACAGGATGGACCGTTTATCCCCCCTTATCTAGTAATATGGCCCATAGAGGTGCAGCAGTAGATTTAGCAATTTTCTCATTACACTTAGCTGGGGTATCTTCAATCTTAGGAGCAGTTAATTTTATTTCAACAATTATTAATATACGACCTGCTGGAATAACCCCTGAACGAATCCCATTATTTGTCTGATCAGTAGGAATTACTGCATTACTTTTATTATTATCTCTTCCTGTTTTAGCAGGGGCTATTACTATGCTATTAACTGATCGAAACTTTAATACTTCATTCTTTGACCCATCTGGGGGAGGTGATCCAATTCTAT	nuc	395	0.3	2.5	37	99.7	100	100
31.4	423YV:02301:06433	28.4	1	395	TATAAGATTTTGAATACTCCCCCCATCTCTTATACTACTTATTTCAAGAAGAATTGTAGAAACTGGAGCAGGTACTGGATGAACTGTATATCCCCCCCTTTCATCTAATATTGCTCATAGTGGAACCTCAGTTGATTTAGCTATTTTCTTTTTACATTTAGCAGGAATTTCATCAATCTTAGGAGCAATTAACTTTATTACAACAATTATTAATATACGATTAAATAATATAAGATTTGATCAAATACCTCTATTGTATGAGCAGTAGGAATTACAGCATTTTTATTACTACTATCTTTACCTGTTTTAGCTGGGGCAATTACTATATTATTAACAGACCGAAATTTAAAATACCTCATTTTTTGACCCTGCAGGTGGTGGAGATCCAATTTTAT	nuc	395	1.8	6.3	46.6	99.5	100	100
34.2	423YV:04111:00509	28.4	1	395	TATAAGATTTTGATTATTGCTCCTTCTTTGTCCCTCCTTTTAATAAGAAGAATTGTTGACAAAGGAGCTGGAACTGGTTGAACTGTTTATCCCCCCTTATCGGCCAATATTGCACATGAAGGATCTTCAGTAGATTTAGCAATTTTTAGACTACATATAGCAGGTGTATCGTCTATTCTAGGGGCAGTTAACTACATTTCTACAGTAATTAATATACGACCTAAAGGTATATCTCCTGAACGTATACCTTTATTTGTATGAGCAGTAATTATTACTGCAATTCTACTTTTATTTATCATTACCTGTATTAGCAGGAGCCATTACTATATTACTAACAGATCGAAATTTAAATACTTCATTCTTCGATCCTGCTGGTGGAGGTGATCCTATTTTAT	nuc	395	1.3	6.8	43.5	100	100	100
37.1	423YV:01825:01921	28.9	1	375	TATAAGATTTTGACTTCTTCCCCCTTCCCTAACCTTGTTATTAATTAGAAGAATTGCTGAAGGAGGGGCAGGAACAGGATGGACCGTTTATCCCCCCTTATCTAGTAATATGGCCCATAGAGGTGCCAGCAGTAGATTTAGCAATTTTCTCATTACACTTAGCTGGGGTATCTTCAATCTTAGGAGCAGTTAATTTTATTTCAACAATTATTAATATACGACCTGCTGGAATAACTCCTGAACGAATCCCATTATTTGTCTGATCAGTAGGAATTACTGCATTACTTTTATTATTATCTCTTCCTGTTTTAGCAGGGGCTATTACTATGCTATTAACTGATCGAAACTTTAATACTTCATTCTTTGACCCATCTG	nuc	375	0.8	5.9	47.5	99.5	100	100
32.9	423YV:03118:04826	31.7	7	395	TATAAGTTTTTGACTTCTTCCCCCCTCTTTAACTCTACTTATTTCAAGTAGAATTGTAGAAAATGGAGCAGGAACAGGATGAACTGTGTACCCCCCACTTTCATCTAATATTGCCCATGGAGGTAGATCAGTGGATTTAGCTATTTTCTCCCTTCATTTAGCCGGTATTTCTTCAATTTTAGGAGCTATTAATTTTATTACCACTATTATTAATATACGACTTAATAGTATATCATTTGATCAAATACCTCTTTTTGTTTGAGCTGTTGGTATTACAGCTTTTCTTTTATTATTATCTCTACCTGTTTTAGCTGGAGCAATTACTATATTATTAACAGATCGTAACTTAAATACTTCATTTTTTGACCCTGCTGGAGGAGGAGATCCAATTTTAT	nuc	395	0.8	1.5	12.9	100	100	100
31.9	423YV:03749:06235	29	1	395	TATAAGCTTTTGATTATTACCCCCTTCTTTAACATTATTATTAATAAGCAGAATAGTAGAAATGGGGCTGGAACAGGATGAACAGTTTACCCTCCCCTTTCTGCAAGAATTGCTCATAGAGGAGCTTCTGTTGATTTAGCAATTTTTTCTCTTCATTTAGCAGGAATATCTTCTATTTTAGGAGCAGTAAATTTTATTACTACTGTTATTAATATACGATCTAATGGAATTTCTTATGATCGAATACCATTATTTGTATGATCAGTAGTTATTACAGCTTTATTACTTCTTTTATCTTTACCAGTTTTAGCAGGAGCTATTACTATGCTATTAACTGATCGAAATTTAAATACATCTTTCTTTGACCCTGCTGGTGGAGGAGACCCTATTTTATA	nuc	395	1	3.5	45.3	100	100	100
32.9	423YV:03935:02620	28.2	1	395	TATAAGTTTTTGACTTTCTTCCCCCCTCTTTAACTCTACTTATTTCAAGTAGAATTGTAGAAAATGGAGCAGGAACAGGATGAACTGTGTACCCCCCACTTTCATCTAATATTGCCCATGGAGGTAGATCAGTAGATTCAGCTATTTTCTCCCTTCATTTAGCCGGTATTTCTTCAATTTTAGGAGCTATTAATTTTATTACCACTATTATTAATATACGACTTAATAGTATATCATTTGATCAAATACCTCTTTTTGTTTGAGCTGTTGGTATTACAGCTTTTCTTTTATTATTATCTCTACCTGTTTTAGCTGGAGCAATTACTATATTATTAACAGATCGTAACTTAAATACTTCATTTTTTTGACCCTGCTGGAGGAGGAGATCCAATTTT	nuc	395	1.8	9.1	48.1	100	100	100
31.1	423YV:01220:06689	29.6	1	395	TATAAGTTTTTGATTACTTCCTCCTTCATTAACACTTTTATTAGCAAGTAGTATAGTAGAAAATGGAACTGGGACAGGATGAACAGTTTACCCACCTTTATCTTCAGTGATTGCTCATGGAGGGTCTTCTGTTGATTTATCAATTTTTTCTCTCCATTTAGCTGGAATTTCATCAATTTCAGGAGCTGTAAATTTTATTACAACAGTTATTAATATACGATCAGTAAATTTTACATTAGATCGAATACCTTTATTTGTTTGATCAGTAGTTATTACAGCTTTATTACTTTTATTATCTCTACCAGTATTAGCTGGAGCAATTGCTATACTTTTAACAGATCGAAATTTAAATACATCTTTTTTTGACCCTGCTGGTGGAGGAGATCCAATTTTAT	nuc	395	0.5	2.8	38.5	99.7	100	100
26.3	423YV:04329:01445	31.7	1	395	TATAAGATTTTGATTATTGCCTCCTTCTATTATTATATTATTATTAAGAAGATTTATAGATACTGGGGTTGGAACAGGTTGAACTGTTTATCCTCCTTTATCTTCAAATGCAGGTCATATGGGAATATCTGTAGATTTAGCTATTTTTTCTTTACATATTGCTGGAGTTTCTTCTATTATAGGAGCTATTAATTTTATTGTAACTATTTTAAATATAAGAAATTCAATATTAAAAATAAATCAAGTTTCTTTATTTCCTTGATCAATTTTAATTACAGCTATTTTATTACTTTTATCATTACCTGTTCTAGCTGGTGCTATTACAATACTTTTAACTGATCGAAATTTAAATACTTCTTTTTTTGATCCAATAGGGGGAGGTGATCCTATTCTTT	nuc	395	0.5	1.3	14.9	99.7	100	100
30.6	423YV:04000:05140	26.8	1	395	TATAAGTTTTTGATTGTTACCCCCATCTCTAACATTATTAATTTCAAGAAGTATTGTAGAAAATGGAGCAGGAACAGGTTGAACAGTGTACCCCCCACTTTCATCTAATATTGCCCATGGAGGTAGTTCTGTTGATTTAGCTATTTTTTCTTTTACATTTAGCAGGAATTTCTTCAATTTTAGGAGCTATTAACTTTATTACAACAATTATTAACATACGATTAAATAATTTATCTTTCGATCAAATACCTTTATTTATTTGAGCTGTAGGAATTACAGCATTCTTATTATTACTTTCTCTACCAGTTTTAGCGGGAGCTATTACTATACTTTTAACTGATCGAAATTTTAAAATACATCTTTTTTTGATCCTGCAGGAGGAGGTGATCCAATTT	nuc	395	1.5	9.4	60.5	100	100	100
31.4	423YV:01634:04220	30.4	1	395	TATAAGTTTTTGACTTCTTCCCCCCTCTTTAACTCTACTTATTTCAAGTAGAATTGTAGAAAATGGAGCAGGAACAGGATGAACTGTGTACCCCCCACTTTCATCTAATATTGCCCATGGAGGTAGATCAGTAGATTTAGCTATTTTCTCCCTTCATTTAGCCGGTATTTCTTCAATTCTTGGAGCTATTAATTTTATTACAACTATTATTAATATAAAATTAAATGGTTTATCATTTGATCAAATACCTTTATTTGTTTGAGCTGTAGGAATTACAGCTTTATTATTACTACTATCTTTACCTGTTTTAGCTGGAGCAATTACAATATTATTAACAGATCGAAATTTAAATACTTCTTTTTTTGATCCTGCTGGAGGAGGAGATCCTTATTTTA	nuc	395	1	3.5	28.4	99	100	100
31.9	423YV:04781:03464	30.3	1	395	TATAAGTTTTTGACTTTTACCCCCATCTTTAACTTTATTAATCTCAAGAAGAATTGTAGAAAATGGAGCAGGAACTGGGTGAACTGTTTATCCCCCCCTTTCATCTAATATTGCTCATGGTGGTAGTTCTGTTGATTTAGCTATTTTTTCTTTACATTGAGCAGGAATCTCTTCAATTTTAGGAGCTATTAATTTTATTACTACAATTATTAATATACGATTAAATAATATATCATTTGATCAAATACCTTTATTTGTTTGAGCAGTAGGAATTACAGCTTTCTTACTTCTCCTCTCTTTACCTGTTTTAGCAGGTGCTATCACCATACTTTTAACAGATCGAAATTTAAATACATCATTTTTGACCCTGCTGGAGGAGGAGATCCTATTCTTTA	nuc	395	1	2	30.4	99.7	100	100
28.7	423YV:04079:00348	28.3	1	369	TATAAGTTTTTGACTTTTACCCCCATCTTTAACTTTATTAATCTCAAGAAGAATTGTAGAAAATGGAGCAGGAACTGGGTGAACTGTTTATCCCCCCCTTTCATCTAATATTGCTCATGGTGGTAGTTCTGTTGATTTAGCAATTTTTTCTTTACATATAGCTGGTATATCTTCAATTATAGGAGCTATTAATTTTATTTCAACTATTTTAAATATACGACCACATATAATTTCATTAGAAAATATTTCTTTATTTTCTTGATCAATTAAAATTACTGCTATTTTATTACTATTAGCTGTTCCAGTTCTAGCAGGTGCTATTACTATATTATTAACTGACCGAAATCTTAATACATTCATTTTTGAGCC	nuc	369	1.9	9.8	43.4	98.1	100	100
30.9	423YV:03801:06308	27.8	1	395	TCCTCGAATAAAATAATATAAGTTTTTTGACTCCTCCCCCCCTCACTAACTTTATTAATTTCAAGAAGAATTGTAGAAAATGGAGCTGGTACAGGATGAACAGTATACCCCCCACTTTCATCTAATATTGCCCATAGAGGAAGCTCAGTAGACTTAGCTATTTTTTCATTACATTTTAGCAGGAATCTCATCAATTTTAGGAGCTATTAATTTTATTACTACAATTATTAATATACGATTAAATAATTTATCTTTTGATCAAATACCTTTATTTGTGTGAGCTGTAGGAATTACAGCATTTTTATTATTACTTTCACTACCAGTTTTTAGCAGGAGCTATTACAATACTTCTAACAGATCGAAATCTAAATACATCTTTTTTTGATCCTGCAGGA	nuc	395	2.5	8.4	50.9	100	100	100
23.5	423YV:04508:02039	30.9	1	395	TATAAGATTTTGATTATTATTTCCTTCATTAATTTTATTAATTTTAAGTGGATTTGTTAATGTTGGGGTTGGAACTGGATGAACAGTTTATCCTCCTTTATCGTCTATTATAGGTCATTCAGGTATTTCTGTTGATTTAGTTATTTTTTCTTTACATATAGCTGGTATTTCATCAATTATAGGTTCAATTAATTTTATTACAACTATTTTAAATATACGTTTATTTTTTTTAAAATTAGATCAATTAAGTTTATTTGTTTGATCAATTTTTATCACAACAATTTTATTATTATTATCATTACCTGTATTAGCTGGGGGTATTACAATATTATTAACTGATCGAAATTTAAATACAACATTTTTTGATTTTTCTGGTGGGGGTGATCCTATTTTAT	nuc	395	0.8	2.8	23.8	99.7	100	100
31.4	423YV:01512:04615	29.1	1	395	TATAAGTTTTTGATTACTCCCCCCATCTCTTATACTACTTATTTCAAGAAGAATTGTAGAAACTGGAGCAGGTACTGGATGAACTGTATATCCCCCCCTTTCATCTAATATTGCTCATAGTGGAACCTCAGTTGATTTAGCTATTTTCTCTTTACATTTAGCAGGAATTTCATCAATCTTAGGAGCAATTAACTTTATTACAACAATTATTAATATACGATTAAATAATATAAGATTTGATCAAATACCTCTATTTGTATGAGCAGTAGGAATTACAGCATTTTTATTACTACTATCTTTACCTGTTTTAGCTGGAGCAATTACTATATTATTAACAGACCGAAATTTAAATACCTCATTTTTTGACCCTGCAGGTGGTTGGAGATCCAATTTTA	nuc	395	1.3	3.8	41	100	100	100
32.7	423YV:02002:02969	30.4	2	395	TATAAGTTTTTGACTCCTCCCCCCTTCTCTAACTCTTTTAATTTCAAGAAGAATTGTAGAAAATGGAGCAGGAACAGGATGAACAGTGTACCCCCCACTTTCATCTAATATTGCTCATGGAGGAAGATCAGTAGACCTTGCTATTTTTTCCCTTCACTTAGCTGGAATTTCTTCTATTTTAGGTGCTATTAATTTTATTACCACAATTATTAATATACGATTAAATAGATTATCTTTCGATCAAATACCATTATTTATTTGAGCAGTAGGAATTACTGCATTTTTATTATTATTATCATTACCTGTTCTAGCTGGAGCTATTGCTATACTTTTAACAGATCGAAATTTAAATACATCTTTTTTTGATCCAGCAGGAGGAGGAGACCCCATTTTAT	nuc	395	1.3	3.8	28.6	99.2	100	100
38	423YV:01565:04875	27.6	1	395	TATGAGATTTTGACTTCTTCCCCCTTCCCTAACCTTGTTATTAATTAGAAGAATTGCTGAAGGAGGGGCAGGAACAGGATGGACCGTTTATCCCCCCTTATCTAGTAATATGGCCCATAGAGGTGCAGCAGTAGATTTAGCAATTTTCTCATTACACTTAGCTGGGGTATCTTCAATCTTAGGAGCAGTTAATTTTATTTCAACAATTATTAATATACGACCTGCTGGGATAACTCCTGAACGAATCCCATTATTTGTCTGATCAGTAGGAATTACTGCATTACTTTTATTATTATCTCTTCCTGTTTTAGCAGGGGCTATTACTATGCTATTAACTGATCGAAACTTTAATACTTCATTCTTTGACCCATCTGGGGGAGGTGATCCAATTTCTA	nuc	395	2	8.4	49.9	100	100	100
32.7	423YV:01195:03797	29.4	2	395	TATAAGTTTTTGACTTCTTCCTCCTTCATTAACTCTTCTTTTAATGAGAAGTATAGTTGAAAGTGGAGCTGGTACTGGATGAACAGTTTACCCCCCTTTATCTTCAGGAATTGCCCATGCTGGAGCTTCAGTTGATTTGGCTATTTTTAGACTACATTTAGCCGGAGTATCACCTATTTTAGGAGCTGTAAATTTTATTACTACAATTATTAATATACGATCAATTGGAATAACTTTTGATCGAATACCATTATTTGTTTGATCAGTAGGTATTACTGCTTTATTATTATTACTTTCATTACCTGTATTAGCAGGAGCAATTACTATATTATTAACAGATCGAAATTTAAATACTTCATTTTTTGACCAGCTGGAGGAGGAGACCCGATTTTATA	nuc	395	1	5.1	38.7	99.5	100	100
31.9	423YV:02214:02618	27	1	395	TATAAGTTTTTGACTTCTTCCCCCCTCTTTAACTCTTTTAATTTCGAGTAGAATTGTAGAAAATGGAGCAGGTACAGGATGAACAGTATATCCCCCACTTTCATCTAATATTGCTCATGGGGGTAGATCTGTAGATTTAGCTATTTTCTCCCTTCATTTAGCTGGTATTTCTTCAATTTTAGGGGCTATTAATTTCATTACTACAATTATTAATATACGATTAAATAGTTTATCTTTTGATCAAATACCATTATTTATTTGAGCGGTAGGAATTACAGCATTTTTATTATTATTATCTTTACCTGTTTTAGCTGGAGCTATTACTATACTTTTAACTGATCGAAATTTTAATACTTCCTTCTTTGACCCTTCAGGAGGGGGAGACCCTATTTTAT	nuc	395	1	9.6	60.3	100	100	100
34.2	423YV:00628:05426	30	1	395	ATAAGTTTCTGAATACTTCCTCCTTCTTTAACCCTTTTGTTAGCAAGTAGTGTAGTAGAAAATGGAGCTGGAACAGGATGAACTGTATATCCTCCCCTATCAGCTAGAATTGCCCATGGCGGAGCTTCAGTTGATTTAGCAATTTTTTCTCTTCATTTAGCAGGGATTTCCTCTAGTTATTCTAGGAGCCGTAAACTTTATTACAACAGTTATTAATATACGAGCTACAGGTATTTCATTTGATCGAATACCTTTATTTGTATGATCAGTAGTTATTACAGTTATTTTATTATTACTTTCATTACCTGTTTTAGCAGGAGCAATTACTATATTATTAACAGATCGAAATCTTAATACTTCATTCTTTGATCCAGCAGGAGGTGGAGATCCTATTT	nuc	395	0.5	4.3	29.9	100	100	100
36.7	423YV:01814:05298	27.7	1	395	TATAAGTTTCTGACTTTTACCACCATCACTAACCCTTTTACTTTCCTCATCTATGGTTAATAATGGAGCTGGTACAGGATGAACAGTTTACCCCCCACTCGCTGGGGCGATTGCACATGGAGGAGTGTCAGTTGATTTAGCTATTTTCTCTCTTCACTTAGCTGGTGTTTCATCAATTCTAGGAGCAGTTAATTTTATTACAACAGCAATTAATATACGATCAGAAAGAATACATTAGACCAAACACCATTATTTGTTTGATCAGTAGCTATTACAGCACTTCTTTTATTATTATCGCTTCCTGTTCTAGCAGGAGCTATTACAATATTATTAACTGATCGAAATTTAAATACATCATTCTTTGACCCTGCGGGAGGAGGTGACCCAATTTTATA	nuc	395	1	7.1	57.2	100	100	100
31.4	423YV:02578:06656	27.7	1	395	TATAAGTTTTTGATTATTACCTCCTTCTTTAACATTATTATTAATAAGCAGAATAGTAGAAAATGGGGCTGGAACAGGATGAACAGTTTACCCTCCCCTTTCTGCAAGAATTGCTCTTAGAGGAGCTTCTGTTGATTTAGCAATTTTTTCTCTTCATTTAGCAGGAATATCTTCTATTTTAGGAGCAGTAAATTTTATTACTACTGTTATTAATATACGATCTAATGGAATTTCTTATGATCGAATACCATTATTTGTATGATCAGTAGTTATTACAGCTTTATTACTTCTTTTATCTTTACCAGTTTTAGCAGGAGCTATTACTATGCTATTAACTGATCGAAATTTAAATACATCTTTCTTTGACCCTGCTGGTGGAGGAGACCCTATTTTAT	nuc	395	1	8.9	53.9	99.7	100	100
30.4	423YV:03600:03825	28.4	1	395	TATAAGATTTTGACTTTTACCTCCTTCTCTAATTCTTCTTATTTCTAGAAGTATTGTTGAAAATGGGGCAGGAACTGGTTGGACAGTATACCCCCCTTCATCTTCTAATATCGCCCATAGAGGAAGTTCTGTAGATTTAGCTATTTTTTCTTTACATTTAGCGGGAATTTCTTCTATTTTAGGGGCAATTAACTTTATTACCACTATTATTAATATAAAATTAAATAATCTTTCATTTGACCAAATACCTTTATTTATTTGATCTGTAGGAATTACTGCCTTATTATTACTTTTATCATTACCTGTATTAGCAGGTGCTATTACTATATTATTAACTGATCGTAATTTAAATACATCTTGTTTTGATCCTGCTGGAGGAGGAGATCCAATTTTAT	nuc	395	0.8	4.1	53.7	100	100	100
33.2	423YV:01579:04303	29.9	1	395	TATAAGTTTTTGACTTCTTCCCCCCTCTTTAACTCTACTTATTTCAAGTAGAATTGTAGAAAATGGAGCAGGAACAGGATGAACTGTGTACCCCCCACTTTCATCTAATATTGCCCATGGAGGTAGATCAGTTGATCTAGCTATTTTCTCCCTTCATTTAGCCGGTATTTCTTCAATTTTAGGAGCTATTAATTTTATTACCACTATTATTAATATACGACTTAATAGTATATCATTTGATCAAATACCTCTTTTTGTTTGAGCTGTTGGTATTACAGCTTTTCTTTTATTATTATCTCTACCCGTTTTAGCTGGAGCAATTACTATATTATTAACAGATCGTAACTTAAATACTTCATTTTTTGACCCTGCTGGAGGAGGAGATCCAATTTTAT	nuc	395	1	6.6	30.6	98.5	100	100
33.2	423YV:04721:04553	27.4	1	395	TATGAGATTTTGATTATTGCCACCTTCTCTTTTATTTTTAGTGATAAGAAGAATTGTTGAAAATGGAGTAGGAACTGGATGAACAGTTTATCCACCTTTATCAGCTAATACCGCCCATAGGGGATCTTCTGTAGATTTAGCAATTTTTAGCCTTCATTTAGCCGGTGTCTCTTCCATCTTAGGTGCAATTAATTTTATTACAACTGTTGCAAGTATACACCCAATAGGAATAAAATTAGATCTAAATGCCTCTTTTTTCTTGAGCTGTTTTAATTACAGCTATTTTATTATTAATCTCTCTCCCTGTTTTAGCAGGAGCCATTACAATATTATTAACAGATCGAAATCTAAATACTTCATTTTTTGTCCCTATAAGAGGGGTGACCCTATTCTAT	nuc	395	1.3	9.4	55.7	100	100	100
32.9	423YV:03740:01953	28.7	1	395	TATAAGTTTTTGACTTCTTCCCCCCCTCTTTAACTCTACTTATTTCAAGTAGAATTGTAGAAAATGGAGCAGGAACAGGATGAACTGTGTACCCCCCACTTTCATCTAATATTGCCCATGGAGGTAGATCAGTAGATTTAGCTATTTTCTCCCTTCATTTAGCCGGTATTTCTTCAATTTTAGGAGCTATTAATTTTATTACCACTATTATTAATATACGACTTAATAGTATATCATTTGATCAAATACCTCTTTTTGTTTGAGCTGTTGGTATTACAGCTTTTCTTTTATTATTATCTCTACCTGTTTTAGCTGGAGCAATTACTTTATTATTAACAGATCGTAACTTAAATACTTCATTTTTTGACCCTGCTGGAGGAGGAGATCCAATTTTA	nuc	395	2.3	8.1	41.3	99.5	100	100
34.7	423YV:01084:03429	31.2	1	395	TATAAGTTTTTGACCTCCTCCTCCTGCATTAACTCTTTTATTAGTCAGTAGTATAGTCGAAAACGGAGCTGGAACTGGTTGAACAGTTTACCCTCCTTTATCAGCTAATATCGCTCATGGAGGAGCTTCTGTTGATTTAGCTATCTTTTCTCTTCATTTAGCCGGTATTTCCTCAATTTTAGGAGCTGTAAATTTTATTACAACTGTAATTAATATACGATCTACAGGAATTACATTTGATCGTATACCTTTATTTGTTTGATCCGTAGCTATTACTGCACTTTTACTTTTACTTTCACTTCCTGTTTTAGCTGGAGCAATTACTATACTACTTACAGATCGAAATTTAAATACTTCATTTTTTGATCCAGCAGGAGGAGGTGACCCAATTTTAT	nuc	395	0.3	1.8	23.3	99.2	100	100
31.9	423YV:03542:06005	30.1	1	395	TATAAGGTTCTGACTACTTCCTCCGTCAATCTTAATTATCCTAATAAGCATAATTTTAAATTCAGGATCAGGAGCAGGATGAACAGTTTATCCCCCCCTATCATCATATTCCTTTCACCCATCATCATCAGTAGATTTAACAATTTTCTCTCTTCATATTGCAGGAATTTCATCAATTATAGGAGCAATTAACTTTATTGTTACAATTCTAAATATAAAAATATTTCACTAAACTATGATCAACTCCCTCTATTCCCATGATCAGTTTTTATTACTACAATTCTTTTATTAATTTCTCTACCTGTATTAGCTGGAGCCATTACAATACTATTATCAGACCGTAACTTAAACTCATCATTCTTTGACCCAATAGGAGGAGGTGATCCTATTCTATA	nuc	395	0.3	2.8	33.2	99.7	100	100
38.2	423YV:04593:05332	27.1	1	395	TATAAGATTCTGACTATTACCCCCTTCAATTACATTATTAATAATAAGTAGATTGGCTGAATCGGGAGCAGGGACTGGTTGAACCGTCTACCCCCCATTATCTAGTAATCTATCACACAGAGGAGCATCAGTAGACTTAGCTATTTTTTTCTTTACATCTAGCAGGAGTATCCTCAATCCTAGGAGCTGTAAATTTCATCTCAACAATCATTAATATACGTCCAGAAGGAATAATTCCAGAACGAATTCCCTTATTTGTTTGATCAGTAGGGATCACCGCTCTTCTTCTTCTTCTATCACTTCCTGTATTAGCAGGAGCTATCACCATATTATTAACTGATCCGAAATTTTAATACTTCCTTCTTTGACCCTTCAGGAGGGGGAGACCCTATTTT	nuc	395	2	9.1	58.5	99.7	100	100
26.8	423YV:01480:07213	31.1	1	395	TATAAGATTTTGACTTTTACCACCCTCATTATTTTTGCTTATTATAAGAAACATAATAAAAATAGGAGTAGGAACAGGATGAACTTTATACCCACCTTTATCTTCAAATATTGGACATAATTCACCTTCTGTTGATTTATCAATTTTTTCTCTTCATATTGCTGGAATTTCATCCATTATAGGAGCTATTAATTTTATTGTAACAATTTTAAATATACATATTAAAACCCATTCATTAAATTTTTTACCTTTATTTACATGATCTGTTTTAATTACAGCAATTTTACTTTTATTATCTTTACCTGTCTTAGCAGGAGCAATTACTATACTACTTACAGATCGAAATTTAAATACTTCATTTTTTGATCCAGCAGGAGGAGGTGACCCAATTTTAT	nuc	395	1.3	2	22.5	99	100	100
32.9	423YV:01260:03599	30.6	4	395	TATAAGTTTTTGACTTCTTCCCCCCTCTTTAACTCTACTTATTTCAAGTAGAATTGTAGAAAATGGAGCAGGAACAGGATGAACTGTGTACCCCCCACTTTCATCTAATATTGCCCATGGAGGTAGATCAGTAGATTTAGCTATTTTCTCCCTTCATTTAGCCGGTATTTCTTCAATTTTAGGAGCTATTAATTTTATTACCACTATTATTAATATACGACTTAATAGTATATCATTTGATCAAATACCTCTTCTTGTTTGAGCTGTTGGTATTACAGCTTTTCTTTTATTATTATCTCTACCTGTTTTAGCTGGAGCAATTACTATATTATTAACAGATCGTAACTTAAATACTTCATTTTTTGACCCTGCTGGAGGAGGAGATCCAATTTTAT	nuc	395	0.8	2	24.8	99	100	100
38.2	423YV:00686:02527	27.7	1	395	TATGAGATTCTGATTACTTCCCCCATCATTAGCATTACTTATTATAAGAAGAGTTGTAGAAAGAGGAGCAGGAACAGGATGGACTGTTTATCCTCCCCTATCTGCTAATGTAGCTCACAGGGGATCTTCTGTAGACTTAGCTATTTTTAGACTTCATTTAGCAGGAGTATCATCAATTCTTGGGGCAGTTAATTTTATTTCTACAGTTATTAATATACGACCAACAAAAATAAGACCTGATCAAATACCCCTATTCGTATGAGCAGTATCAATTACTGCCCTTCTTCTTCTTCTTTCCCTCCCTGTTCTAGCAGGAGCTATTACTATACTTCTAACAGACCGAAACATTTAATACTTCATTCTTCGATCCAGCTGGGGGAGGAGATCCAATTCTA	nuc	395	1.8	7.1	54.7	100	100	100
32.7	423YV:04778:03334	29.9	4	395	TATAAGTTTTTGACTTCTTCCCCCCTCTTTAACTCTACTTATTTCAAGTAGAATTGTAGAAAATGGAGCAGGAACAGGATGAACTGTGTACCCCCCACTTTCATCTAATATTGCCCATGGAGGTAGATCAGTAGATTTAGCTATTTTCTCCCTTCATTTAGCCGGTATTTCTTCAATTTTAGGAGCTATTAATTTTATTACCACTATTATTAATATACGACTTAATAGTATATCATTTGATCAAATACCTCTTTTTTGTTTGAGCTGTTGGTATTACAGCTTTTTCTTTTTATTATTATCTCTACCTGTTTTAGCTGGAGCAATTACTATATTATTAACAGATCGTAACTTAAATACTTCATTTTTTGACCCTGCTGGAGGAGGAGATCCAATTT	nuc	395	1	5.8	30.4	99.5	100	100
31.1	423YV:03549:02734	28.6	1	395	TATAAGATTCTGATTACTACCTCCTTCATTAACTTTACTAATTTCCAGAAGAATTGTAGAAAATGGAGCAGGAACTGGATGAACAGTGTACCCCCCACTTTCATCTAATATTGCTCATGGAGGAAGATCTGTTGATTTAGCTATTTTTTCACTACATTTAGCTGGAATTTCTTCAATTTTAGGTGCAATTAATTTTATTACAACTATTATTAATATACGAATTAATGGATTATCATTCGATCAAATACCTTTATTTGTATGAGCTGTAGGAGTTTACAGCATTATTACTATTACTTTCTTTACCAGTTTTAGCAGGTGCAATTACAATACTTTTAACTGATCGTAATTTAAATACTTCATTTTTTGATCCAGCAGGTGGAGGTGATCCAATTTCT	nuc	395	1.3	6.1	45.1	100	100	100
32.9	423YV:01445:01825	29.2	1	395	TATAAGTTTTTGACTTCTTCCCCCCTCTTTAACTCTACTTATTTCAAGTAGAATTGTAGAAAATGGAGCAGGAACAGGATGAACTGTGTACCCCCACTTTCATCTAATATTGCCCATGGAGGTAGATCAGTAGATTTAGCTATTCTCTCCCTTCATTTAGCCGGTATTTCTTCAATTTTAGGAGCTATTAATTTTATTACCACTATTATTAATATACGACTTAATAGTATATCATTTGATCAAATACCTCTTTCTGTTTGAGCTGTTGGTATTACAGCTTTTCTTTTATTATTATCTCTACCTGTTTTAGCTGGAGCAATTACTATATTATTAACAGATCGTAACTTAAATACTTCATTTTTGACCCTGCTGGAGGAGGAGATCCAATTTTATAT	nuc	395	1	8.1	34.9	99.7	100	100
38.5	423YV:02658:05049	28.7	2	395	TATAAGATTCTGACTATTACCCCCTTCAATTACATTATTAATAATAAGTAGATTGGCTGAATCGGGAGCAGGGACTGGTTGAACCGTCTACCCCCCATTATCTAGTAATCTATCACACAGAGGAGCATCAGTAGACTTAGCTATTTTTTCTTTACATCTAGCAGGAGTATCCTCAATCCTAGGAGCTGTAAATTTCATCTCAACAATCATTAATATACGTCCAGAAGGAATAATTCCAGAACGGATTCCCTTATTTGTTTGATCAGTAGGGATCACCGCTCTTCTTCTTCTTCTATCACTTCCTGTATTAGCAGGAGCTATCACCATATTATTAACTGACCGAAATTTTAATACTTCCTTCTTTGACCCTTCAGGAGGGGGAGACCCTATTTTAT	nuc	395	0.8	3.3	48.6	100	100	100
33.7	423YV:01342:07222	30.5	82	395	TATAAGTTTTTGACTACTACCTCCTGCATTAACCTTATTACTAGTAAGTAGTATAGTAGAAAACGGAGCTGGAACAGGATGAACTGTTTACCCCCCTCTATCATCTAATATTGCTCATGGAGGAGCATCAGTTGATCTAGCTATTTTCTCTTTACATTTAGCAGGAATTTCATCAATTTTAGGAGCTGTAAATTTTATTACAACCGTAATTAATATACGATCTACAGGAATTACATTTGACCGAATACCATTATTTGTTTGATCTGTAGCTATTACTGCTTTGCTACTTTTATTATCTCTACCAGTATTAGCAGGTGCTATTACTATATTATTAACTGATCGAAACTTAAATACTTCATTTTTTGACCCAGCAGGAGGAGGAGACCCTATTTTAT	nuc	395	0.5	1.3	31.1	100	100	100
29.3	423YV:01578:05873	28.2	1	355	TATAAGATTTTGATTATTACCCCCATCAATTACATTGTTAATTTCAAGAAGAATTGTAGAAAATGGAGCAGGAACTGGATGAACAGTTTACCCCCCTTTATCCTCTAATATTGCTCATGGAGGAAGCTCTGTAGATTTAGCTATTTTTTCCCTTCATTTAGCTGGTATTTCCTCAATTCTAGGAGCTATTAATTTTATTACAACTATTATTAATATACGATTAAATAATATATTTTTTGACCGATTACCTTTATTTGTGTGAGCTGTAGGAATCACAGCATTTTTTATTATTATTATCATTACCTGTATTAGCAGGAGCTATTACTATACTATTAACAGATCGAAAATTTTAAAT	nuc	355	1.4	7.3	52.1	100	100	100
37.7	423YV:02015:05204	29.6	1	395	TATAAGATTTTGATTCCTCCCTCCCTCTTTAATATTCCTAATCTTTAGCAGCTTAATTAACAACGGAGCAGGCACAGGATGAACAGTGTACCCTCCGTTATCATCAAACCTCTCTCATCTAGGAAGATCCGTCGATCTTACAATTTTCTCTCTTCATTTAGCAGGAATTTCTTCAATCCTCGGAGCCATCAATTTCATTACTACTATTTTAAACATAAAATTCAAAAATATAAACTATGATTTGATGCCCCTCTTTGTATGATCAGTACTGATTACCGCAGTTCTCTTACTCTTATCCTTACCTGTTTTAGCCGGTGCTATTACTATACTACTTACAGACCGTAACTTAAATACATCTTTTTTTGATCCCGCCGGAGGCGGAGATCCCATCCTTT	nuc	395	0.5	3.5	36.7	100	100	100
37.5	423YV:00373:03344	31.2	1	395	TATAAGATTTTGATTATTACCCCCCTCCCTTTCCCTTTTAATTTCAAGAAGAATTGTTGAAAATGGGGCAGGAACTGGATGAACAGTATATCCACCCCTCTCCTCTAACATCGCTCATGGGGGAAGATCAGTTGATTTAGCTATTTTCTCCCTCCACTTAGCGGGAATCTCTTCAATCTTAGGGGCTATTAACTTTATTACAACTATTATTAATATGCGAATTAATAATTTATTTCTAGATCAAATACCTTTATTTGTTTGAGCAGATGGTATTACTGCTTTTCTTCTTCTTTTATCCCTCCCTGTTTTAGCTGGAGCAATTACTATACTTCTAACAGACCGGAATCTTAATACATCATTCTTTGACCCTGCTGGTGGGGGAGATCCCATCCTTT	nuc	395	0	1.5	22	99.5	100	100
31.6	423YV:00819:06221	27.8	1	395	TATAAGTTTTTGATTATTACCTCCTTCTTTAACACTTTTATTTAGTAAGAAGAATAGTTGAAAACGGAGCTGGAACAGGTTGAACAGTTTACCCTCCTCTTTCTGCTAGTATTGCACATGGAGGAGCTTCTGTTGATTTAGCTATTTTTTCTCTTCATTTAGCAGGAATATCCTCAATTTTAGGAGCAGTAAATTTTATTACAACAGTAATTAATATACGTTCTAGTGGACTTACTTATGACCGAATACCTTTATTTGTATGATCAGTAGTAATTACAGCTTTATTATTACTTCTATCATTACCAGTTTTAGCAGGAGCTATTACTATATTATTAACAGATCGAAATTTAAATACTTCATTCTTTGATCCAGCAGGAGGAGGAGATCCAATTTTA	nuc	395	0.8	7.1	58.7	100	100	100
30.9	423YV:00740:02182	27.6	1	395	TATAAGATTTTGATTATTACCTCCTTCTTTAACCCTTTTAATTTCTAGAAGAATTGTAGAAAATGGAGCAGGAACTGGATGAACTGTGTACCCCCCACTTTCATCTAATATTGCTCACAGTGGGAGATCCGTTGATTTAGCTATTTTTTCTTTTACATTTTAGCTGGTATTTCTGCAATTTTAGGAGCTATTAATTTTATTACAACAATTATTAATATACGAATTAATGGATTATCATTGATCAAATACCTTTATTTTGTTTGATCTGTAGGAATTACAGCTTTACTTTTACTTTTATCACTCCCTGTTTTAGCTGGAGCAATTACTATACTTTTAACAGATCGAAATTTAAATACTTCTTTTTTTGATCCTGCTGGTGGAGGTGACCCTATTTT	nuc	395	1.5	5.8	61.8	100	100	100
32.2	423YV:01301:05827	30.4	1	395	TATAGGTTTCTGATTATTACTCCTTCTTTAACTTTATTATTAGTAAGAAGAATAGTAGAAAATGGAGCTGGGACAGGATGAACAGTTTATCCACCTTTATCTGCTAATATTGCTCATAGTGGAGCTTCTGTTGATTTAGCAATTTTTCTCTTCATTTAGCAGGAATATCTTCTATTTTAGGTGCAGTAAATTTTATTACAACTGTTATTAATATACGATCTACTGGAATTTCTTATGATCGAATACCTTTATTTGTATGATCAGTAGTAATTACTGCTCTTCTCCTTCTTTTATCTTTGCCAGTTTTAGCAGGAGCAATTACTATACTTTTAACTGACCGAAATCTTAATACTTCATTTTTTGATCCAGCAGGAGGTGGGGATCCAATTCTATAC	nuc	395	0.5	2.5	28.4	100	100	100
32.9	423YV:03212:06832	29	1	395	TATAAGTTTTTGACTTCTTCCCCCCCTCTTTAACTCTACTTATTTCAAGTAGAATTGTAGAAAATGGAGCAGGAACAGGATGAACTGTGTACCCCCCACTTTCATCTAATATTGCCCATGGAGGTAGATCAGTAGATTTAGCTATTTTCTCCCTTCATTTAGCCGGTATTTCTTCAATTTTAGGAGCTATTAATTTTATTACCACTATTATTAATATACGACTTAATAGTATATCATTTGATCAAATACCTCTTTTTGTTTGAGCTGTTGGTATTACAGCTTTTCTTTTATTATAATCTCTACCTGTTTTAGCTGGAGCAATTACTATATTATTAACAGATCGTAACTTAAATACTTCATTTTTTGACCCTGCTGGAGGAGGAGATCCAATTTTA	nuc	395	1.3	6.6	39.7	99.7	100	100
37	423YV:03202:03943	27.5	1	395	TATGAGATTCTGACTTTTACCTCCTTCTTTAACTTTATTACTTACTAGCTCTTTAGTTGAAAACGGAGCTGGGACAGGTTGAACTGTCTACCCCCCTCTATCTTCAACTATTGCTCATGCTGGGGCTTCAGTAGACTTAGCTATTTTTTCTCTTCATTTAGCCGGAATCTCCTCTATTTTAGGGGCTGTAAACTTTATTACGACAGTAATTAACATACGATCAACTGGAATAACTCTTGATCGAATACCTTTATTTGTGTGATCAGTTGCTATTACAGCTCTTTTATTACTTTTATCTTTACCTGTTTTTGCAGGAGCAATTACAATACTTCTTACAGATCGAAATCTTAATACTTCATTCTTTGACCCTGCTGGGGGAGGAGACCCTATTTTAT	nuc	395	1.8	7.8	55.4	100	100	100
37.7	423YV:00223:03453	27.9	1	395	TATAAGATTTTGACTTCTTCTCCCTTCCCTAACCTTGTTATTAATTAGAAGAATTGCTGAAGGAGGGGCAGGAACAGGATGGACCGTTTATCCCCCCTTATCTAGTAATATGGCCCATAGAGGTGCAGCAGTAGATTTAGCAATTTTCTCATTACACTTAGCTGGGGTATCTTCAATCTTAGGAGCAGTTAATTTTATTTCAACAATTATTAATATACGACCTGCTGGAATAACTCCTGAACGAATCCCATTATTTGTCTGATCAGTAGGAATTACTGCATTACTTTTATTATTATCTCTTCCTGTTTTAGCAGGGGCTATTACTATGCTATTAACTGATCGAAACTTTAATACTCCATTCCTTGACCCATCTGGGGGAGGTGATCCAATTCTAT	nuc	395	0.3	3.8	60	100	100	100
30.9	423YV:00906:03269	29.1	89	395	TATAAGATTTTGATTATTACCTCCTTCTTTAACCCTTTTAATTTCTAGAAGAATTGTAGAAAATGGAGCAGGAACTGGATGAACTGTGTACCCCCCACTTTCATCTAATATTGCTCACAGTGGGAGATCCGTTGATTTAGCTATTTTTTCTTTTACATTTAGCTGGTATTTCTTCAATTTTAGGAGCTATTAATTTTATTACAACAATTATTAATATACGAATTAATGGATTATCATTTGATCAAATACCTTTATTTGTTTGATCTGTAGGAATTACAGCTTTACTTTTACTTTTATCACTCCCTGTTTTAGCTGGAGCAATTACTATACTTTTAACAGATCGAAATTTAAATACTTCTTTTTTTGATCCTGCTGGTGGAGGTGACCCTATCTTA	nuc	395	1	2.3	44.3	100	100	100
31.1	423YV:01986:05519	27.5	1	395	TATAAGATTTTGATTATTACCTCCTTCTTTAACCCTTTTAATTTCTAGAAGAATTGTAGAAAATGGAGCAGGAACTGGATGAACTGTGTACCCCCCACTTTCATCTAATATTGCTCACAGTGGGAGATCCGTTGATTTAGCTATTTTTTCTTTACACTTAGCTGGTATTTCTTCAATTTTAGGAGCTATTAATTTTATTACAACAATTATTAATATACGAATTAATGGATTATCATTGATCAAATACCTTTATTTGTTTGATTCTGTAGGAATTACTAGCTTTACTTTTACTTTTATCACTCCCTGTTTTAGCTGGAGCAATTACTATACTTTTAACAGATCGAAATTTAAATACTTCTTTTTTTGATCCTGCTGGTGGAGGTGACCCTATCTTA	nuc	395	1.8	7.6	57.2	100	100	100
30.4	423YV:00539:05584	28.8	2	395	TATAAGTTTTTGATTACTTCCCCCTTCATTAACACTTTTATTAGCAAGTAGTATAGTAGAAAACGGAACTGGTACAGGATGAACAGTTTACCCCCCTTTATCCTCAGTAATTGCTCATGGAGGAGCTTCTGTTGATTTAGCAATTTTTTCTCTTCATTTAGCTGGAATTTCTTCAATTTTAGGAGCTGTAAATTTTATTACAACAGTTATTAATATACGATCAATAAATTTTACATTAGATCGAATACCTTTATTTGTTTGATCAGTAATTATTACAGCTTTATTACTTTTATTATCCTTACCAGTATTAGCTGGAGCAATTACTATACTTTTAACAGATCGAAATTTTAAATACATCTTTTTTGATCCAGCTGGTGGAGGAGATCCTATTTTAT	nuc	395	1.5	7.8	41.5	99.7	100	100
34.4	423YV:03726:05229	29.2	1	395	TATAAGTTTTTGAATATTACCCCCATCTCTTACCCTTCTTCTTGCTAGAAGCTTAGCTGAAAATGGAGCTGGAACAGGATGAACAGTTTATCCTCCTTTATCAGCGGGAATTGCCCATGCAGGAGCTTCTGTCGATTTAGCTATTTTTCATTACATTTAGCGGGTATTTCTTCAATTTTAGGGGCTATAAATTTTATTACAACTGTAATTAATATACGATCTGCTGGAATTACATTTGATCGAATACCTTTATTTGTCTGATCAGTTGTAATTACAGCCGTATTATTATTATTATCTCTTCCAGTATTAGCTGGGGCAATTACTATACTATTAACTGATCGAAATTTAAATACATCATTCTTTGATCCTGCTGGAGGAGGAGATCCAATTTTATA	nuc	395	1.3	4.1	40.8	100	100	100
34.4	423YV:03631:07191	31.2	1	395	TATAAGTTTTTGACTTCTTCCTCCTGCATTAACTCTTTTATTAGTCAGTAGTATAGTCGAAAACGGAGCTGGAACTGGTTGAACAGTTTACCCTCCTTTATCAGCTAATATCGCTCATGGAGGAGCTTCTGTTGATTTAGCTATCTTTTCTCTTCATTTAGCCGGTATTTCCTCAATTTTAGGAGCTGTAAATTTTATTACAACTGTAATTAATATACGATCTACAGGAATTACGTTTGATCGTATACCTTTATTTGTTTGATCCGTAGCTATTACTGCACTTTACTTTTACTTTCACTTCCTGTTTTAGCTGGAGCAATTACTATACTACTTACAGATCGAAATTTAAATACTTCATTTTTTGATCCAGCAGGAGGAGGTGACCCAATTTTATA	nuc	395	0.3	2	20	99.7	100	100
30.6	423YV:00611:05175	31	3	395	TATAAGTTTTTGATTACTTCCTCCTTCATTAACACTTTTATTAGCAAGTAGTATAGTAGAAAATGGAACTGGGACAGGATGAACAGTTTACCCACCTTTATCTTCAGTGATTGCTCATGGAGGGTCTTCTGTTGATTTATCAATTTTTTCTCTCCATTTAGCTGGAATTTCATCAATTTTAGGAGCTGTAAATTTTTATTACAACAGTTATTAATATACGATCAGTAAATTTTACATTAGATCGAATACCTTTATTTGTTTGATCAGTAGTTATTACAGCTTTATTACTTTTATTATCTCTACCAGTATTAGCTGGAGCAATTACTATACTTTTAACAGATCGAAATTTAAATACATCTTTTTTTGACCCTGCTGGTGGAGGAGATCCAATTTTA	nuc	395	0.8	3	23.3	100	100	100
31.4	423YV:01750:01304	28.4	1	395	TATAAGTTTTTGATTACTACCCCCATCATTAATTTTATTAATTTCTAGTAGAATTGTAGAAAATGGAGCAGGAACAGGATGAACAGTTTACCCACCCCTCTCATCTAATATTGCCCATAGAGGAGCTTCAGTAGACTTAGCAATTTTTTCTCTTCATTTAGCGGGAATTTCATCAATTTTAGGAGCCATTAATTTTATTACTACAATTATTAATATACGTGTTAATAATATATCTTTTGATCAAATACCTTTATTCGTTTGAGCTGTTGGTATTACAGCTTTATTACTATTACTTTCATTACCAGTATTAGCTGGTGCTATTACAATACTTTTAACTGATCGAATATTAATACTTCATTTTTGACCCCGCTGGAGGAGGAGATCCTATTCTTTAT	nuc	395	1.3	7.6	44.8	99.7	100	100
31.6	423YV:04111:01339	27.5	1	395	TATAAGTTTTTGACTTTTACCCCCATCTTTAACTTTATTAATCTCAAGAAGAATTGTAGAAAATGGAGCAGGAACTGGGTGAACTGTTTATCCCCCCTTTCATCTAATATTGCTCATGGTGGTAGTTCTGTTGATTTAGCTATTTTTTCTTTTACATTTAGCAGGAATCTCTTCAATTTTAGGAGCTATTAATTTTATTACTACAATTATTAATATACGATTAAATAATATATCATTTGATCAAATACCTTTATTTGTTTGAGCAGTAGGAATTACCAGCTTTCTTACTTCTCCTCTCTTTACCTGTTTTAGCAGGTGCTATCACCATACTTTTAACAGATCGAAATTTAAATACATCATTTTTGACCCTGCTGGAGGAGGAGATCCTATTCTTT	nuc	395	1.5	9.9	57.2	99.7	100	100
29.6	423YV:02329:01133	27.5	1	395	TATAAGTTTTTGATTATTACCCCCATCATTAACTCTTTTAATTTCTAGAAGAATTGTAGAAAATGGTGCAGGAACAGGATGAACGGTTTACCCCCCCTTTCATCTAATATTGCTCATGGAGGAAGATCAGTAGATTTAGCTATTTTCTCCTTACATTTAGCTGGAATTTCATCAATTTTAGGAGCTATTAATTTTATTACTACAATTATTAATATACGATTAAATAATTTATATTTTGATCAAATACCATTATTTATTTGAGCAGTAGGAATTACTGCATTTTTATTACTACTTTCTCTTCCTGTATTAGCTGGTGCTATTACAATATTATTAACTGATCGTAATTTAAATACATCTTTTTTTGATCCTGCTGGAGGAGGAGGTCCTATTCTTTA	nuc	395	1.5	8.6	56.5	99.7	100	100
37	423YV:03712:05719	31	1	395	TATAAGATTTTGATTATTACCCCCCTCCCTTTCCCTTTTAATTTCAAGAAGAATTGTTGAAAATGGGGCAGGAACTGGATGAACAGTATATCCACCCCTCTCCTCTAACATCGCTCATGGGGGAAGATCAGTTGATTTAGCTATTTTCTCCCTTCACTCAGCGGGAATCTCTTCAATCTTAGGAGCTATTAACTTTATTACAACTATTATTAATATGCGAATTAATAATTTATTTTTTGATCAAATACCTTTATTTGTTTGAGCAGTTGGTATTACTGCTTTTCTTCTTCTTTTATCCCTCCCTGTTTTAGCTGGAGCAATTACTATACTTCTAACAGACCGGAATCTTAATACATCATTCTTTGACCCTGCTGGTGGGGGAGATCCCATCCTTT	nuc	395	0.5	2	25.6	98.7	100	100
28.9	423YV:04303:06869	28.2	1	363	TATAAGATTTTGATTATTACCCCCTCAATTATAATCTTAATCTCAAGAAGAATTGTAGAAAATGGAGCTGGAACTGGATGAACTGTATACCCTCCTTTATCATCTAATATTGCTCATGGAGGAAGATCTGTTGATCTAGCTATTTTTTCACTTCATCTTGCTGGTATTTCTTCAATTTTAGGAGCAATCAATTTTATTACCACTATCATTAATATACGCCTAAATAATATATTTTTTGATCAATTACCCCTTTTTGTTTGAGCAGTAGGAATTACAGCATTCTTATTATTATTATCATTACCAGTATTAGCAGGAGCTATTACTATATTATTAACAAGAATCGAAATTTTAAATACATCATTT	nuc	363	2.2	8.3	45.2	100	100	100
26.1	423YV:02311:04393	28.9	1	395	TATAAGATTTTGATTATTACCACCATCTTTAATATTATTATTAATAAGAAGAAGTTTATACTCAGGATCAGGTACTGGATGAACAATTTATCCTCCATTATCATCTTCTATATACCATCCTTCATTATCTGTAGACTTTACAATCCTTTCACTTCATATTGCTGGTATTTCATCTATTATAGGAGCTATTAATTTTATTGTAACAATTATAAATATAAAAAATATTAATTTAAACTATGATCAAATAACTTTTATTTTCATGATCAGTAATTATTACTGCAATTCTTTTACTTTTATCTCTACCAGTTCTTGCTGGAGCAATTACTATATTATTAACAGATCGTAATTTAAATACATCATTTTTGACCCTTCAGGTGGGGGAGATCCAATTTTAT	nuc	395	1.5	6.8	40	100	100	100
33.2	423YV:04362:06408	28.4	1	395	ATATAAGTTTTTTGACCCCTCCCCCCCTTCTCTAACTCTTTTAATTTCAAGAAGAATTGTAGAAAATGGAGCAGGAACAGGATGAACAGTGTACCCCCCACTTTCATCTAATATTGCTCATGGAGGAAGATCAGTAGACCTTGCTATTTTTTCCCTTCACTTAGCTGGAATTTCTTCTATTTTAGGTGCTATTAATTTTATTACCACAATTATTAATATACGATTAAATAGATTATCTTTCGATCAAATACCATTATTTATTTGAGCAGTAGGAGTTACTGCATTTTTATTATTATTATCATTACCTGTTCTAGCTGGAGCTATTACTATACTTTTAACAGATCGAAATTTAAATACATCTTTTTTTGATCCAGCAGGAGGAGGAGACCCCATTT	nuc	395	2	4.6	49.1	100	100	100
31.4	423YV:00726:01078	28.3	2	395	TATAAGATTTTGAATATTACCTCCATCTTTAACATTACTATTAGTAAGTAGTATAGTTGAAAATGGGGCTGGTACAGGTTGAACTGTTTACCCACCTTTATCATCAACAATTGCACATGGTGGTGCATCAGTTGATTTAGCTATTTTTAGATTACATTTAGCTGGTATTTCTTCAATTTTAGGGGCAGTAAATTTTATTACTACTGTAATTAATATACGATCTTACGGAATTACTTTTGACCGAATACCTTTATTTGTTTGATCAGTAGTTATTACTGCTTTATTATTATTACTATCATTTACCAGTTCTTTGCTGGTGCTATTACTATACTATTAACAGATCGAAATTTAAATACTTCATTTTTCGATCCAGCAGGTGGGGGAGATCCTATTCT	nuc	395	0.3	5.8	52.4	99.7	100	100
32.7	423YV:04989:06391	29.8	1	395	TATAAGATTTTGATTACTACCCCCATCATTAACTTTATTAATTTCTAGAAGTATTGTTGAAAACGGAGCAGGAACAGGATGAACAGTTTACCCCCCTCTTTCTTCTAATATTGCCCATAGAGGATCTTCTGTTGATTTAGCTATTTTTTCTCTTCATCTCGCAGGAATTTCCTCTATCCTAGGAGCAATTAATTTTATTACAACAATTATCAACATACGAATTAATAATATATCATTTGATCAAATACCTTTATTTGTGTGAGCAGTAGGAATTACTGCTTTATTATTATTATTATCATTACCAGTTTTAGCTGGTGCAATTACTATACTATTGACTGATCGGAATTTAAATACCTCTTTTTTTGACCCTGCTGGGGGAGGAGACCCAATTCTTT	nuc	395	1.3	3.5	33.9	99.7	100	100
30.4	423YV:00425:03201	29.1	3	395	TATAAGTTTTTGATTACTTCCCCCTTCATTAACACTTTTATTAGCAAGTAGTATAGTAGAAAACGGAACTGGTACAGGATGAACAGTTTACCCCCCTTTATCCTCAGTAATTGCTCATGGAGGAGCTTCTGTTGATTTAGCAATTTTTTCTCTTCATTTAGCTGGAATTTCTTCAATTTTAGGAGCTGTAAATTTTATTACAACAGTTATTAATATACGATCAATAAATTTTACATTAGATCGAATACCTTTATTTGTTTGATCAGTAATTATTACAGCTTTATTACTTTTATTATCCTTACCAGTATTAGCTGGAGCAATTTACTATACTTTTAACAGATCGAAATTTAAATACATTCTTTTTTTGATCCAGCTGGTGGAGGAGATCCTATTTT	nuc	395	1.5	4.8	39.2	99.7	100	100
33.9	423YV:02168:06116	30	1	387	TATAAGTTTTTGACTTCTTCCTCCTGCATTAACTCTTTTATTAGTCAGTAGTATAGTCGAAAACGGAGCTGGAACTGGTTGAACAGTTTACCCTCCTTTATCAGCTAATATCGCTCATGGAGGAGCTTCTGTTGATTTAGCTATCTTTTCTCTTCATTTAGCCGGTATTTCCTCAATTTTAGGAGCTGTAAATTTTATTACAACTGTAATTAATATACGATCTACAGGAATTACATTTGATCGTATACCTTTATTTGTTTGATCCGTAGCTATTACTGCACTTTTAACTGATCGAAATTTAAATACATCTTTTTTTGACCCTGCAGGAGGAGGTGATCCAATTTTGTACCAACATTTATTTTGATTTTTTGGACATCCAGAAGTTTA	nuc	387	0.8	3.4	34.1	99.5	100	100
32.2	423YV:01599:04221	27.9	1	395	TATAAGTTTTTGACTCCTCCCCCCCTCACTAACTTTATTAATTTCAAGAAGAATTGTAGAAAATGGAGCTGGTACAGGATGAACAGTATACCCCCCACTTTCATCTAATATTGCCCATAGAGGAAGCTCAGTAGACTTAGCTATTTTTTCATTACATTTAGCAGGAATCTCATCAATTTTAGGAGCTATTAATTTTATTACTACAATTATTAATATACGGTTAAATAATTTATCTTTTGATCAAATACCTTTATTTGTGTGAGCTGTAGGAATTACAGCATTTTTATTATTACTTTCACTACCAGTTTTAGCAGGAGCTATTACAATACTTCTAACAGATCGAAATCTAAATACATCTTTTTTTGATCCTGCAGGAGGAGGAGACCCTATTTTTA	nuc	395	1.8	9.4	46.8	100	100	100
31.4	423YV:00556:06570	30	1	395	TATAAGATTTTGACTTCTTCCACCCTCTATTATATTATTAATTTCAAGAAGAATCGTAGAAAATGGAGCAGGTACAGGATGAACAGTATACCCCCCACTTTCATCTAATATCGCTCATAGAGGAAGATCAGTAGATTTAGCTATTTTTTCCCTACATTTAGCCGGAATTTCATCAATTTTAGGAGCTGTAAACTTTATTACAACTATTATTAATATACGACCAAATAATATATCATTAGATCAAATACCTTTATTTGTTTGGTCTGTAGCAATTACAGCTCTTTTATTACTTTTATCATACCTGTATTAGCTGGAGCTATTACTATATTATTAACAGACCGAAATTTAAATACGTCATTTTTTGACCCTGCAGGAGGTGGAGATCCAATTTTATA	nuc	395	0.8	3	35.2	99.5	100	100
38	423YV:04316:05333	26.9	1	395	TATGAGATTCTGATTACTTCCCCCATCATTAGCATTACTTATTATAAGAAGAATTGTAGAAAGAGGAGCAGGAACAGGATGGACTGTTTATCCTCCCCTATCTGCTAATGTAGCTCACAGGGGATCTTCTGTAGACTTAGCTATTTTTAGACTTCATTTAGCAGGAGTATCATCAATTCTTGGGGCAGTTAATTTTATTTCTACAGTTATTAATATACGACCAACAAAAATAAGACCTGATCAAATACCCCTATTCGTATGAGCAGTATCAATTACTGCCCTTCTTCTTCTTCTTTCCCTCCCTGTTCTAGCAGGAGCTATTACTATCTTCTAAACAGACCGAAACATTAATACTTCATTCTTCGATCCAGCTGGGGGAGGAGATCCAATTCTAT	nuc	395	0.8	8.9	60.8	100	100	100
36.2	423YV:01758:03688	28.7	1	395	TATAAGATTTTGATTACTACCCCCATCTTTAACCCTATTATTAGCAAGAAGTATAGTAGAAAATGGAGCAGGAACTGGTTGAACAGTATACCCCCCGCTATCTGCCAGAATTGCGCATGCTGGAGCTTCTGCTGACTTAGCAATTTTTTCACTTCATCTTGCTGGAATTTCTTCTATTTTAGGAGCTGTAAATTTTATTACAACAGTAATTAATATACGATCAACAGGAATCTCATCGATCGAATACCATTATTTGTATGAGCTGTTGTAATTACTGCTATCCTTTTATTATTATCACTTCCAGTGTTAGCGGGAGCAATTACAATACTACTAACAGATCGAAATTTAAACACATCATTTTTTGATCCAGCGGAGGAGGAGATCCGATCCTATAT	nuc	395	1.5	9.6	39.5	99	100	100
30.6	423YV:01623:01142	29.6	1	395	TATAAGTTTTTGATTACTTCCCCCTTCATTAACACTTTTATTAGCAAGTAGTATAGTAGAAAACGGAACTGGTACAGGATGAACAGTTTACCCCCCTTTATCCTCAGTAATTGCTCATGGAGGAGCTTCTGTTGATTTAGCAATTTTTTCTCTTCATTTAGCTGGAATTTCTTCAATTTTAGGAGCTGTAAACTTTATTACAACAGTTATTAATATACGATCAATAAATTTTACATTAGATCGAATACCTTTATTTGTTTGATCAGTAATTATTACAGCTTTATTACTTTTATTATCCTTACCAGTATTAGCTGGAGCAATTACTATACTTTTAACAGATCGAAATTTAAATACATCTTTTTTTGATCCAGCTGGTGGAGGAGATCCTATTTTAT	nuc	395	1	5.8	34.7	100	100	100
32.7	423YV:02079:04731	30.2	2	395	TATAAGTTTTTGACTCCTCCCCCCTTCTCTAACTCTTTTAATTTCAAGAAGAATTGTAGAAAATGGAGCAGGAACAGGATGAACAGTGTACCCCCCACTTTCATCTAATATTGCTCATGGAGGAAGATCAGTAGACCTTGCTATTTTTTCCCTTCACTTAGCTGGAATTTCTTCTATTTTAGGTGCTATTAATTTTATTACCACAATTATTAATATACGATTAAATAGATTATCTTTCGATCAAATACCATTATTTATTTGAGCAGTAGGAATTACTGCATTTTTATTATTATTATCATTACCTGTTCTAGCTGGAGCTATTACTATACTTTTAACAGATCGAAATTTAAATACATCTTTTTTTGATCCAGCAGGAGGAGGAGACCCCGTTTTAT	nuc	395	1.8	3	32.4	100	100	100
32.9	423YV:01769:05679	29.1	1	395	TATAAGTTTTTGACTTCTTCCCCCCTCTTTAACTCTACTTATTTCAAGTAGAATTGTAGAAAATGGAGCAGGAACAGGATGAACTGTGTACCCCCCACTTTCATCTAATATTGCCCATGGAGGTAGATCAGTAGATTTAGCTATTTTCTCCCTTCATTTAGCCGGTATTTCTTCAATTTTAGGAGCTATTAATTTTATTACCACTATTATTAATATACGACTTAATAGTATATCATTTGATCAAATACCTCTTTTTGTTTGAGCTGTTGGTATTACAGCTTTTTCTTTTTATTATTATCTCTACCTGTTTTAGCTGGAGCAATTACTATATTATTAACAGATCGTAACTTAAATACCTCATTTTTGACCCTGCTGGAGGAGGAGATCCAATTTTA	nuc	395	1.5	7.3	40	100	100	100
29.4	423YV:04394:02820	28.5	1	395	TATAAGATTTTGATTACTCCCTCCTTCATTATTTTTACTAATTTTAAGAAATTTTATTGGAACAGGGGTAGGAACAGGATGAACTTTATACCCTCCTTTATCTTCTATTGTTGGTCATGATTCTCCATCTGTAGATTTAGGAATTTTTTCAATTCATATTGCTGGAATTTCATCAATTATAGGATCGATTAATTTTATCGTTACTATTTTAAATATACACACAAAAACACATTCATTAAATTTTCTTCCTTTATTCACATGATCAATTTTAATTACAGCAATTCTTCTTCTATTGTCACTACCAGTTCTTGCAGGAGCAATTACTATACTTTAACAGATCGAAATTTAAATACTTCTTTTTTTGATCCTGCTGGTGGAGGTGACCCTATCTTATA	nuc	395	1.5	6.3	47.1	100	100	100
38.7	423YV:03378:06507	29.2	2	395	TATAAGATTCTGACTCTTACCACCCTCATTAAGACTTCTACTAATAAGAAGAATTGTAGAAAATGGAGCAGGAACAGGATGAACTGTTTACCCACCACTATCATCCAATATTGCTCATAGAGGTTCCTCAGTAGACCTTGCTATTTTTAGATTACACTTAGCTGGTATCTCATCTATTCTAGGAGCAGTAAACTTTATCTCAACAGTAATCAGTATACGATCAACAGGAATTACATTCGATCGAATACCTCTATTTGTGTGAGCAGTAGCAATTACTGCCCTTCTCCTGTTATTATCACTCCCAGTTCTAGCAGGAGCAATCACAATACTTTTAACAGACCGAAATTTAAACACCTCTTTCTTTGACCCAGCAGGAGGAGGAGACCCAACTCTAT	nuc	395	0.5	1.5	46.1	100	100	100
35.9	423YV:01605:03849	27.3	1	395	TATAAGATTTTGACTTTTTACCACCGTCACTTTCACTACTTTTAATAAGTAGAATTGTTGAAAATGGAGCTGGGACAGGATGAACTGTCTATCCACCACTATCTGCAAATATCGCTCATAGTGGAGCTTCAGTCGATTTAGCTATTTTCAGACTTCACTTAGCAGGAATTTCATCCATTTTAGGAGCTGTGAATTTTATACCACAATCATAAATATGCGGCCTGAAGGTATAAGATTAGACCTAACACCTTTATTTGTTTGAGCTGTTATAATTACTGCAATTTTATTACTCCTTAGTTTACCTGTATTAGCTGGAGCAATCACAATACTACTTACTGATCGAAATCTAAATACATCATTTTTTGACCCTGCAAGAGGAGGTGACCCTATCCTCT	nuc	395	1	9.4	55.7	100	100	100
38	423YV:00667:04231	28.5	1	395	AAGATTTTGACTTCTTCCCCCTTCCCTAACCTTGTTATTAATTAGAAGAATTGCTGAAGGAGGGGCAGGAACAGGATGGACCGTTTATCCCCCCTTATCTAGTAATATGGCCCATAGAGGTGCAGCAGTAGATTTAGCAATTTTCTCATTACACTTAGCTGGGGTATCTTCAATCTTAGGAGCAGTTAATTTTATTTCAACAATTATTAATATACGACCTGCTGGAATAACTCCTGAACGAATCCCATTATTTGTCTGATCAGTAGGAATTACTGCATTACTTTTATTATTATCTCTTCCTGTTTTAGCAGGGGCTATTACTATGCTATTAACTGATCGAAACTTTAATACTTCATTCTTTGACCCATCTGGGGGAGGTGATCCAATTCTATACC	nuc	395	0.8	8.1	45.3	99.5	100	100
28.3	423YV:03316:00855	27.5	1	368	TATAAGATTTTGATTATTACCCCCTTCTTTAACTCTTCTTATTTCCAGAAGAATTGTAGAAAATGGAGCAGGAACTGGATGAACAGTATACCCCCCTTTATCTTCTAATATCGCCCATAGAGGAAGTTCTGTAGATTTAGCTATTTTTTCTTTACATTTAGCGGGAATTTCTTCTATTTTAGGGGCAATTAACTTTATTACCACTATTATTAATATAAAATTAAATAATCTTTCATTTGACCAAATACCTTTATTTATTTGATCTGTAGGAATTACTGCCTTATTATTACTTTTATCATTACCTGTATTAGCAGGTGCTATTACTATATTATTAACTGATCGTAATTTTAAAAATACTCTTTTTTTTG	nuc	368	1.9	9	54.9	99.7	100	100
34.2	423YV:02455:05374	28.2	2	395	TATAAGTTTTTGACTTTTACCTCCTGCATTAACTTTATTATTAGTAAGCAGTATAGTAGAAAACGGAGCTGGAACAGGATGAACTGTTTACCCACCCCTATCTTCAAATATTGCTCATGGGGGAGCTTCTGTTGATTTAGCAATTTTTTCCCTTCATTTAGCAGGAATCTCTTCTATTTTAGGAGCTGTAAATTTTATTACGACTGTAATTAATATACGTTCAACTGGAATTACATTTGATCGAATACCTTTATTTGTTTGATCCGTAGTTATTACAGCTTTATTACTTCTTTTATCTTTACCAGTTTTAGCGGGAGCTATCACTATATTATTAACAGATCGAAGTTTAAACACTTCATTTTTTGACCCAGCAGGGGGAGGGGACCCTATTTTAT	nuc	395	1.5	6.8	45.1	100	100	100
30.9	423YV:02891:07276	30.4	3	395	TATAAGTTTTTGACTTTTACCTCCTGCATTAACTTTATTATTACTAAGTAGTATAGTAGAAAATGGAGCTGGTACAGGATGAACTGTTTACCCTCCTCTGTCTTCTAATATTGCTCATAGAGGAGCTTCTGTTGATTTAGCCATTTTTTCTTTACATTTTAGCTGGAATTTCTTCAATTTTAGGAGCTGTAAATTTTATTACTACTGTAATTAATATACGATCAGTTGGAATTACTTTTGATCGAATACCTTTATTTGTCTGATCAGTTGCAATTACAGCATTATTACTTTTATTATCATTACCAGTTTTAGCTGGTGCTATTACTATATTATTAACAGATCGAAATTTAAATACATCATTCTTTGATCCAGCTGGAGGAGGTGACCCAATTTTA	nuc	395	0.3	2.8	28.6	99.5	100	100
36.5	423YV:01948:02069	29.2	3	395	TATAAGATTTTGACTACTGCCCCCTTCTTTAACATTATTACTAGCTAGAAGTCTGGTAGAAAACGGAGCTGGGACTGGGTGAACTGTTTATCCTCCTTTATCGGCTGGAATTGCACATGCGGGAGCATCAGTTGATTTAGCTATTTTTCTTTACACTTAGCCGGAATTTCATCAATTTTAGGAGCAGTAAATTTTATTACTACAGTAATTAATATACGATCTTCTGGAATTACATTTGACCGAATACCCCTATTTGTATGAGCAGTTGTAATTACTGCGGTTCTTCTTTTATTATCATTACCTGTATTAGCAGGAGCTATTACAATACTTTTAACCGATCGAAATTTAAACACATCTTTTTTTGATCCTGCGGGAGGGGGAGACCCTATTTTATA	nuc	395	1.3	3.5	41.3	100	100	100
34.7	423YV:04392:05602	30.6	1	395	TATAAGATTTTGATTATTGCCTCCTTCTTTGTCCCTCCTTTTAATAAGAAGAATTGTTGACAAAGGAGCTGGAACTGGTTGAACTGTTTATCCCCCCTTATCGGCCAATACTGCACATGAAGGATCTTCAGTAGATTTAGCAATTTTTAGACTACATATAGCAGGTGTATCGTCTATTCTAGGGGCAGTTAACTTCATTTCTACAGTAATTAATATACGACCTAAAGGTATATCTCCTGAACGTATACCTTTATTTGTATGAGCAGTAATTATTACTGCAATTCTACTTTTATTATCATTACCTGTATTAGCAGGAGCCATTACTATATTACTAACAGATCGAAATTTAAATACTTCATTCTTCGATCCTGCTGGTGGAGGTGATCCTATTTTAT	nuc	395	0.3	1.8	26.3	99.7	100	100
32.7	423YV:04358:03581	27.7	1	395	TATAAGTTTTGACTTCTTCCCCCCTCTTTAACTCTACTTATTTCAAGTAGAATTGTAGAAAATGGAGCAGGAACAGGATGAACTGTGTACCCCCCACTTTCATCTAATATTGCCCATGGAGGTAGATCAGTAGATTTAGCTATTTTCTCCCTTCATTTAGCCGGTATTTCTTCAATTTTAGGAGCTATTAATTTTATTACCACTATTATTAATATACGACTTAATAGTATATCATTTGATCAAATACCTCTTTTTGTTTTGAGCTGTTGGTATTACAGCTTTTCTTTTATTATTATCTCTACCTGTTTTAGCTGGAGCAATTACTATATTATTAACAGATCGTAACTTAAATACTTCATTTTTTGACCCTGCTGGAGGAGGAGATCCAATTTTAT	nuc	395	2.3	9.6	50.4	99.7	100	100
31.9	423YV:04176:05320	28	1	395	TATAAGATTTTGATTACTCCCCCCCTCATTAACATTATTAATTATAAGAAGAATTGTAGAAAACGGAGCAGGAACTGGATGAACAGTTTATCCTCCTCTATCATCAAATTTAACTCATAGAGGATCATCAGTAGATTTAGCTATTTTTAGCTTACATTTAGCAGGAATTTCATCAATTCTAGGAGCTGTAAATTTATTACAACTGTAATTAATATACGACCAATAGGAATATCTTTAGACCGATTACCTTTATTTGTTTGAAGAGTAATAATTACTGCTGTACTTTTATTATTATCTCTACCCGTTCTAGCAGGAGCTATCACTATATTATTAACAGACCGAAATTTAAATACCTCCTTTTTTGACCCAGCAGGTGGTGGAGATCCAATTTTATA	nuc	395	2	9.6	45.6	100	100	100
39.5	423YV:03105:07200	29.9	1	395	TAAGATTCTGATTGCTTCCACCGTCACTAAGACTTTTATTAATAAGAAGAATTGTAGAAAACGGGGCAGGAACAGGATGAACTGTTTACCCTCCTCTCTCAGCAAATATTGCCCACAGAGGATCTTCTGTTGATTTAGCAATTTTTAGCCTCCACTTAGCAGGAATCTCTTCTATTCTGGGTGCAGTTAATTTTATTTCAACAGTAATTAATATACGATCAACAGGAATAACATTCGACCGTATACCTCTATTCGTATGAGCAGTTGCATTAACTGCCCTTTTACTTCTTTTATCCCTGCCAGTTCTTGCAGGAGCTATCACGATACTTCTAACCGACCGAAACCTAAATACATCATTCTTTGACCCTGCAGGAGGAGGAGACCCAATTTCTTTA	nuc	395	0.5	3.3	30.9	100	100	100
32.4	423YV:03957:04219	30.7	1	395	TATAAGTTTTTGATTACTACCCCCCTCTATTATACTTTTAATCTCAAGAAGAATTGTTGAAAATGGAGCAGGAACAGGATGAACGGTTTACCCCCCCTTTCATCTAATATTGCCCATAGCGGAAGTTCTGTTGATTTAGCTATTTTCTCTTTACATTTAGCTGGTATTTCATCAATTTTAGGAGCAGTAAATTTTATTACCACAATTATTAATATACGACCTAATAATATATCTTTAGATCAAATACCCTTATTTGTGTGTGCTGTCGGAATTACTGCTTTATTGCTCCTTTTATCTTTACCTGTATTAGCTGGTGCTATTACTATATTATTAACTGATCGAAATTTAAATACATCATTTTTTGACCCTGCTGGAGGAGGAGATCCAATTTTATA	nuc	395	1.5	3.5	24.3	100	100	100
35.4	423YV:02505:00595	28.5	1	395	TCCTCGAATAAATAATATGAGATTCTGACTTTTACCTCCTTCTTTAACTTTATTACTTACTAGTTCTTTAGTTGAAAACGGAGCTGGGACAGGTTGAACTGTCTACCCCCCTCTATCATCAACTATTGCTCATGCTGGTGCTTCAGTAGATTTAGCTATTTTTTCACTTCATTTAGCCGGAATCTCCTCTATTTTAGGGGCTGTAAATTTTATTACTACAGTAATTAACATACGACCAACTGGAATAACTCTTGATCGAATACCTTTATTTGTATGATCAGTTGCTATTACAGCTCTTTTATTACTTTTATCTTTACCTGTTTTAGCAGGAGCAATTACAATACTTCTTACAGATCGAAATCTTAATACTTCATTCTTTGACCCTGCTGGGGGAG	nuc	395	1.3	5.8	45.1	100	100	100
32.9	423YV:05239:02067	27.5	1	395	TATAAGATTTTGATTACTCCCCCCTTCAATCACTCTTTTAATTTCAAGGAGAATTGTAGAAAATGGAGCTGGGACTGGTTGGACAGTTTACCCCCCTTTATCCTCTAATATTGCCCACGGAGGAAGATCTGTAGATTTAGCTATTTTCTCTCTCCATTTAGCGGGAATTTCTTCTATTCTAGGAGCTATTAATTTTATTACAACTATTATCAATATACGATTAAATAATATATTTTTTGATCAATTACCATTATTTGTTTGAGCAGTAGGAATTACTGCATTTTTACTTCTTCTTTCTTTACCGGTATTGGCTGGAGCTATTACAATATTATTAACAGATCGTAATTTAAATACATCATTTTTTGATCCTGCAGGAGGAGGAGACCCTATTTTAT	nuc	395	2	9.6	53.7	100	100	100
35.9	423YV:03935:07130	29.6	1	395	TATAAGATTTTGATTACTACCCCCATCTTTAACCCTATTATTAGCAAGAAGTATAGTAGAAAATGGAGCAGGAACTGGTTGAACAGTATACCCCCCGCTATCTGCCAGAATTGCGCATGCTGGAGCTTCTGTTGACTTAGCAATTTTTTCACTTCATCTTGCTGGAATTTCTTCTATTTTAGGAGCTGTAAATTTTATTACAACAGTAATTAATATACGATCAACAGGAATCTCATCGATCGAATACCATTATTTGTATGAGCTGTTGTAATTACTGCTATCCTTTTATTATTATCACTTCCAGTGTTAGCGGGAGCAATTACAATACTACTAACAGATCGAAATTTAAACACATCATTTTTTTGATCCAGCTGGAGGAGGAGATCCGATCCTAT	nuc	395	1.3	5.3	32.4	100	100	100
38.2	423YV:02442:04793	29.3	1	395	TATGAGATTCTGATTACTTCCCCCATCATTAGCATTACTTATTATAAGAAGAATTGTAGAAAGAGGAGCAGGAACAGGATGGACTGTTTATCCTCCCCTATCTGCTAATGTAGCTCACAGGGGATCTTCTGTAGACTTAGCTATTTTTAGACTTCATTTAGCAGGAGTATCATCAATTCTTGGGGCAGTTAATTTTATTTCTACAGTTATTAATATACGACCAACAAAAATAAGACCTGATCAAATACCCCTATTCGTATGAGCAGTATCAATTACTGCCCTTCTTCTTCTTCTTTCCCTCCCTGTTCTAGCAGGAGCTATTACTATACTTCCAACAGACCGAAACATTTAATACTTCATTCTTCGATCCAGCTGGGGGAGGAGATCCAATTCTA	nuc	395	0.3	4.8	37	100	100	100
30.6	423YV:03466:01651	29.3	1	395	TATAAGATTTTGATTACTCCCTCCTTCATTATTTTTACTAATTTTAAGAAATTTTATTGGAACAGGGGTAGGAACAGGATGAACTTTATACCCTCCTTTATCTTCTATTGTTGGTCATGATTCTCCATCTGTAGATTTAGGAATTTTTTCAATTCATATTGCTGGAATTTCATCAATTATAGGATCAATTAATTTTATCGTTACTATTTTAAATATACACACAAAAACACATTCTTTAAATTTTCTTCCTTTATTCACATGATCAATTTTAATTACAGCAATTCTTCTTCTATTGTCACTACCAGTTCTTGCAGGAGCAATTACTATACTTTTGACAGATCGAGACTTAAACACATCTTTTTTCGATCCTGCAGGTGGGGGGGACCCAATTTTAT	nuc	395	0.8	6.3	38.2	99.5	100	100
37	423YV:03397:06930	27.5	1	395	TATAAGTTTCTGGCTTCTACCTCCATCATTAACCCTTCTTCTAGCAAGAAGTATAGTTGATAACGGAGCAGGGACAGGATGAACAGTTTATCCACCCCTATCAGCAGGAATTGCTCATGGAGGAGCATCTGTAGATTTAGCAATCTTTTCACTTCACTTAGCAGGAGTATCTTCTATTTTAGGAGCAGTTTAATTTTATTACAACAGTAATTAATATACGATCATCAGGAATTACATTTGATCGAATACCACTATTTGTCTGATCTGTTGTAATTACAGCAATTCTTCTTCTTACTTTCCCTCCCAGTTCTAGCAGGTGCTATTACTATATTATTAACAGACCGAAACTTAAACACATCATTCTTTGATCCAGCAGGAGGTGGTGATCCAATTTT	nuc	395	1.5	7.8	58	100	100	100
30.9	423YV:02152:04944	28.1	1	395	TCCACGAATAAACAATATAAGTTTTTGATTACTACCTCCTGCTTTAACATTATTGTTAGTTAGTAGTATAGTTGAAAATGGAGCTGGAACTGGATGAACTGTTTACCCTCCGCTTTCTTCTAATATTGCTCATGAAGGAGCTTCTGTTGATTTAGCAATTTTTTCTCTACATTTAGCTGGAATTTCCTCAATTTTAGGAGCTGTAAATTTTATTACTACTGTAATTAATATACGATCAACTGGAATTACATTTGACCGAATACCTTTATTTGTATGATCAGTAGTAATTACAGCTTTATTATTATTATTATCTCTACCTGTATTAGCAGGAGCTATTTACAATACTATTAACAGATCGAAAATATAAATACTTCTTTTTTTTGATCCTGCTGGCG	nuc	395	1.3	7.1	49.4	100	100	100
27.3	423YV:01950:02647	28.2	1	395	TAAGATTCTGATTACTACCCCCATCTATCTTATTATTAATTTTAAGAAGAATTTTTAATCAAGGAGTAGGAACTGGGTGAACTGTTTATCCTCCTTTATCATTAAATTTAAATCATGAAGGATTATCTGTAGATTTAGCCATTTTTTCTCTTCATATAGCTGGTATATCATCTATTATAGGAGCTATTAATTTCATTACTACTATTTTAAATATACGACCTAATATAATCTCTCTTGAAAAAATTTCTTTATTTTCATGATCAATTTTAATTACTACAATTTTATTACTTCTAGCTGTACCTGTTTTAGCAGGAGCAATTTACTATATTATTAACTGATCGAAATCTAAATACTTCATTTTTTGACCCTTCAGGAGGCGGTGATCCAATTTTATA	nuc	395	2.5	9.9	41.8	100	100	100
31.9	423YV:00925:06036	28.7	1	395	ATAAGTTTTTGATTACTACCTCCTGCTTTAACATTATTGTTAGTTAGTAGTATAGTGAAAATGGAGCTGGAACTGGATGAACTGTTTACCCTCCGCTTTCTTCTAATATTGCTCATGAAGGAGCTTCTGTTGATTTAGCAATTTTTTCTCTACATTTAGCTGGAATTTCCTCAATTTTAGGAGCTGTAAATTTTATTACTACTGTAATTAATATACGATCAACTGGAATTACATTTGACCGAATACCTTTATTTGTATGATCAGTAGTAATTACAGCTTTAATATTATTATTATCTCTACCTGTATTAGCAGGAGCTATTACAATACTATTAACAGATCGAAATATAAATACTTCTTTTTTGATCCTGCTGGCGGAGGAGACCCAATTCTATATC	nuc	395	0.8	6.1	48.4	100	100	100
30.9	423YV:04262:04041	30.5	1	395	TATAAGTTTTTGACTTTTACCCCCATCTTTAACTTTATTAATCTCAAGAAGAATTGTAGAAAATGGAGCAGGAACTGGGTGAACTGTTTATCCCCCCCTTTCATCTAATATTGCTCATGGTGGTAGTTCTGTTGATTTAGCTATTTTTTCTTTACATTTAGCAGGAATCTCTTCAATTTTAGGAGCTATTAATTTTATTACTACAATTATTAATATACGATTAAATAATATATCATTTGATCAAATACCTTTATTTGTTTGAGCAGTAGGAATTACAGCTTTCTTACTTCTCCTCTCTTTACCTGTTTTAGCAGGTGCTATCACTATATTACTTACTGATCGAAATTTAAATACATCATTTTTTGATCCAGCTGGAGGTGGTGATCCTATTTTAT	nuc	395	1	2.5	27.3	99.5	100	100
37	423YV:04005:05718	29.2	1	395	TATAAGATTTTGATTATTACCCCCCTCCCTTTCCCTTTTAATTTCGAAGAATTGTTGAAAATGGGGCAGAAACGGATGAACAGTATATCCACCCCTCTCCTCTAACATCGCTCATGGGGGAAGATCAGTTGATTTAGCTATTTTCTCCCTTCACTTAGCGGGAATCTCTTCAATCTTAGGAGCTATTAACTTTATTACAACTATTATTAACATGCGAATTAATAATTTATTTTTTGATCAAATACCTTTATTTGTTTGAGCAGTTGGTATTACTGCTTTTCTTCTTCTTTTATCCCTCCCTGTTTTAGCTGGAGCAATTACTATACTTCTAACAGACCGGAATCTTAATACATCATTCTTTGACCCTGCTGGTGGGGGAGATCCCATCCTTTATC	nuc	395	1.8	7.8	35.4	99.5	100	100
31.9	423YV:01003:05332	29.8	1	395	TATAAGTTTTTGACTACTTCCCCCTTCATTAACGCTTTTATTAGCAAGTAGTATAGTAGAAAACGGAGCTGGGACAGGATGAACAGTTTACCCACCTTTATCTTCAGTGATTGCTCATGGAGGAGCTTCTGTAGATTTAGCAATTTTTTCTCTTCATTTAGCTGGAATTTCTTCAATTTTAGGAACTGTAAATTTTATTACAACTGTTATTAATATACGATCAATAAATTTTACTTTAGATCGAATACCTTTATTTGTTTGATCAGTAGTAATTACAGCTTTATTACTTTTATTATCTCTACCAGTATTAGCAGGAGCAATTACTATACTTTTAACAGATCGAAATTTAAATACATCTTTTTTTGACCCTGCTGGTGGAGGAGACCCAACTTTAT	nuc	395	1	4.6	33.9	99.7	100	100
35.9	423YV:05172:04680	30.2	1	395	TATAAGATTTTGATTACTACCCCCATCTTTAACCCTATTATTAGCAAGAAGTATAGTAGAAAATGGAGCAGGAACTGGTTGAACAGTATACCCCCCGCTATCTGCCAGAATTGCGCATGCTGGAGCTTCTGTTGACTTAGCAATTTTTTCACTTCATCTTGCTGGAATTTCTTCTATTTTAGGAGCTGTAAATTTTATTACAACAGTAATTAATATACGATCAACAGGAATCTCATCCGATCGAATACCATTATTTGTATGAGCTGTTGTAATTACTGCTATCCTTTTATTATTATCACTTCCAGTGTTAGCGGGAGCAATTACAATACTACTAACAGATCGAAATTTAAACACATCATTTTTTGATCCAGCAGAGGAGGAGATCCGATCCTATA	nuc	395	0.8	3	30.1	100	100	100
31.4	423YV:03250:06790	29.3	1	395	TATAAGTTTTTGACTTTTACCTCCTGCATTAACTTTATTGTTAGTAAGTAGTTATAGTAGAAAATGGAGCTGGAACAGGATGAACTGTTTACCCTCCCTTGTCTTCTAATATTGCTCATGGAGGAGCTTCTGTTGATTTAGCAATTTTTTTCTCTCCATTTAGCTGGAATTTCTTCTATTTTAGGAGCTGTAAATTTCATTACAACTGTAATTAATATACGTTCAACTGGTATTACATTTGATCGAATACCTTTATTTGTTTGATCAGTAGTAATTACAGCTTTATTACTTCTTTTATCTTTACCAGTTTTAGCAGGAGCTATTACTATATTATTAACAGATCGAAATCTTAATACTTCATTTTTTGATCCTGCTGGAGGTGGAGATCCTATTTT	nuc	395	0.8	5.3	38.2	100	100	100
34.7	423YV:00869:06167	28.6	1	395	TATAAGATTCTGATTACTCCCTCCATCCCTATCTTTATTAATTATAAGAAGAATGATTGAAAGTGGGGCTGGAACAGGTTGGACAGTATATCCCCCTTTATCAGCAAATATTGCTCATAGAGGACCTTCAGTCGATCTGGCAATCTTTAGTCTTCATTTAGCCGGAGTATCATCGATCTTAGGAGCAGTAAATTTTATTTCAACATTATTAATATACGACCATCAAATATAATATTTGATCAAATACCTTTGTTTGTTTGAGCAGTATCAATTACTGCAATTTTATTATTACTATCACTTCCGGTTCTTGCGGGTGCAATTACTATGTTATTAACAGATCGAAATTTAAATTCATCATTTTTGACCCAGCGGGAGGTGGAGACCCAATTTTATAC	nuc	395	0.5	5.8	47.8	100	100	100
30.7	423YV:04047:05301	25.5	1	355	TATAAGTTTTTGATTATTACCTCTTTCATTAACTCTATTATTAATAAGAAGAATAGTAGAAAACGGAGCTGGAACAGGATGAACAGTCTACCCTCCTCTTTCAAGAAATATTGCTCATAGAGGGGCATCTGTAGATTTAGCAATTTTTTCATTACATCTATCAGGAATATCATCAATTCTAGGTGCCGTAAATTTTATTACAACAGTAATTTAATATACGATCAACAGGAATTACATATGATCGAATACCTTTATTTGTATGATCCGTAGCCATTACAGCTTTACTACTTCTTTTATCTTTACCAGTTCTAGCAGGAGCAATTACTATATTATTAACTGATCGAAATTTAAAGTA	nuc	355	2	9.9	68.7	100	100	100
30.9	423YV:02460:04850	27.5	1	395	TATAAGTTTTTGATTACTTCCTCCTTCATTAACACTTTTATTAGCAAGTAGTATAGTAGAAAATGGAACTGGGACAGGATGAACAGTTTACCCACCTTTATCTTCAGTGATTGCTCATGGAGGGTCTTCTGTTGATTTATCAATTTTTCTCTCCATTTAGCTGGAATTTCATCAATTTTAGGAGCTGTAAATTTTATTACAACAGTTATTAATATACGATCAGTAAATTTTACATTAGATCGAATACCTTTATTTGTTTGATCAGTAGTTATTACAGCTTTATTACTTTTATTATCTCTACCAGTATTAGCTGGAGCAATTACTATACTCTTAACAGATCGAAATTTAAATACATCTTTTTTTGACCCTGCTGGTGGAGGAGATCCAATTTTTAT	nuc	395	1.3	8.4	56.7	100	100	100
30.1	423YV:02988:06091	28.6	1	395	TATAAGATTATGATTATTACCACCTTCATTAACATTATTATTAGTAAGTAGAATAGTTGAAAATGGAGCAGGAACAGGTTGAACAGTTTATCCTCCTCTTTCAGCTAATATTGCTCATAGTGGAGCTTCAGTTGATTCAGCAATTTTTTCACTTCATCTTGCTGGTATATCATCAATTTTAGGAGCAGTAAATTTTATTACTACAGTAATTAATATACGATCAAATGGAATTTCATATGATCGTATACCATTATTTGTTTGATCTGTAGTAATTACAGCACTTTTTACTTTTATTATCATTACCAGTTTTAGCAGGGGCTATTACTATACTATTAACTGATCGAAATTTAAATACTTCATTTTTTGATCCTGCTGGAGGAGGAGATCCAATTTTA	nuc	395	2	7.8	43.5	100	100	100
36.6	423YV:04460:02930	28.7	1	372	TATAAGTTTCTGGCTTCTACCTCCATCATTAACCCTTCTTCTAGCAAGAAGTATAGTTGATAACGGAGCAGGGACAGGATGAACAGTTTATCCACCCCTATCAGCAGGAATTGCTCATGGAGGAGCATCTGTAGATTTAGCAATCTTTTCACTTCACTTAGCAGGAGTATCTTCTATTTTAGGAGCAGTTAATTTTATTACAACAGTAATTAATATACGATCATCAGGAATTACATTTGATCGAATACCACTATTTGTCTGATCTGTTGTAATTACAGCAATTCTTCTTCTACTTTCCCTCCCAGTTCTAGCAGGTGCTATTACTATATTATTAACAGACCGAAACTTAAACACATCATTCTTTTGATCCAG	nuc	372	1.1	7.5	39.5	100	100	100
34.9	423YV:01020:01195	27.2	1	395	TATAAGATTTTGATTATTACCTCCTTCTCTAACTTTATTAATTATAAGAAGAGTTGTCGAAAAAGGTGCCGGAACTGGATGAACAGTCTACCCTCCGCTTTCAGCTAATATTGCTCATAGAGGATCTTCTGTAGATTTAGCTATTTTTAGTTTTACATTTAGCTGGAATTTCATCTATTTTAGGAGCTGTAAATTTTATTACAACTGTAATTAATATACGTCCCTCAGGAATAAGGTTTGATCGCATACCTCTTTTTTGTTTGGGCTGTTGTAATTACAGCTATTTTACTTCTTCTTTCTTTGCCTGTTTTAGCCGGTGCTATCACTATACTTTTTAACAGATCGAAATCTTAATACTCTTTTCTTTTGACCCCAGCGGGAGGAGGGGATCCAAT	nuc	395	1.8	8.4	55.9	100	100	100
35.7	423YV:00959:05302	28.4	1	395	TATGAGATTCTGACTTTTACCTCCTTCTTTAACCTTATTACTTACTAGTTCTTTAGTTGAAAACGGAGCTGGGACAGGTTGAACTGTCTACCCCCCTCTATCATCAACTATTGCTCATGCTGGTGCTTCAGTAGATTTAGCTATTTTTTCACTTCATTTAGCCGGAATCTCCTCTATTTTAGGGGCTGTAAATTTTATTACTACAGTAATTAACATACGATCAACTGGAATAACTCTTGATCGAATACCTTTATTTGTATGATCAGTTGCTATTACAGCTCTTTTATTACTTTTATCTTTACCTGTTTTAGCAGGAGCAATTACAATACTTCTTACAGATCGAAATCTTTAAATACTTCATTCTTTGACCCTGCTGGGGGAGGAGACCCTATTTT	nuc	395	1.3	7.8	46.6	99.5	100	100
31.1	423YV:02296:02884	30.6	1	395	TATAAGTTTTTGATTACTTCCTCCTTCATTAACACTTTTATTAGCAAGTAGTATAGTAGAAAATGGAACTGGGACAGGATGAACAGTTTACCCACCTTTATCTTCAGTGATTGCTCATGGAGGGTCTTCTGTTGATTTATCAATTTTTTCTCTCCATTAGCTGGAATTTCATCAATTTCAGGAGCTGTAAATTTTATTACAACAGTTATTAATATACGATCAGTAAATTTTACATTAGATCGAATACCTTTATTTGTTTGATCAGTAGTTATTACAGCTTTATTACTTTTATTATCTCTACCAGTATTAGCTGGAGCAATTGCTATACTTTTAACAGATCGAAATTTAAATACATCTTTTTTTGACCCTGCTGGTGGAGGAGATCCAATTTTATA	nuc	395	0.5	2	30.1	100	100	100
33.2	423YV:02941:01290	28.8	1	395	TATAAGTTTTTGACTCCTCCCCCCTTCCTCTAACTCTTTTAATTTCAAGAAGAATTGTAGAAAATGGAGCAGGAACAGGATGAACAGTGTACCCCCCACTTTCATCTAATATTGCTCATGGAGGAAGATCAGTAGACCTTGCTATTTTTTCCCTTCACTTAGCTGGAATTTCTTCTATTTTAGGTGCTATTAATTTTATTACCACAATTATTAATATACGACTAAATAGATTATCTTCCGATCAAATACCATTATTTATTTGAGCAGTAGGAATTACTGCATTTTTATTATATTATCATTACCTGTTCTAGCTGGAGCTATTACTATACTTTTAACAGATCGAAATTTAAATACATCTTTTTTTGATCCAGCAGGAGGAGGAGACCCCATTTTAT	nuc	395	1.8	8.4	42.5	99	100	100
32.9	423YV:05090:03356	29.4	1	395	TATAAGATTTTGACTTTTACCCCCTCATTAATTTTGTTAATTTCAAGTAGTATTGTTGAAAATGGAGCAGGAACAGGTTGAACTGTTTACCCCCTCTTTCTTCCAACATTGCTCATGGAGGATCCTCTGTTGACCTTGCTATTTTCTCCCTTCATTAGCAGGAATTTCCTCAATCTTAGGAGCTATTAATTTTATTTCTACAATTATTAACATACGAGTTAATGGAATATCTTATGATCAAATACCTTTATTTGTTTGAGCAGTTGGAATTACAGCTTTACTTTTATTACTTTCTTTACCTGTTTTAGCAGGAGCTATTACTATACTACTTACTGATCGAAATTTAAATACTTTCTTTTTTTGATCCTGCTGGAGGAGGGGATCCTATTTTATAC	nuc	395	0.8	2.5	38.5	99.7	100	100
32.2	423YV:00737:06865	28.7	1	395	TATAAGTTTTTGATTACTCCCCCCATCTTTAACTTTATTAATTTCAAGAAGAATTGCAGAAAACGGAGCAGGAGCAGGATGAACAGTTTACCCCCCACTTTCATCTAATATTGCTCACGGAGGAAGATCTGTAGATTTAGCTATTTTTTCATTGCATTTAGCGGGAATCTCTTCAATTTTAGGAGCAATTAATTTTATTACCACAATTATTAATATACGATTAAATAATTCATCCTTTGATCAAATACCCTTATTTGTTTGAGCTGTAGGAATTACAGCATTTTTATTATTACTTTCTTTACCAGTTTTAGCAGGAGCTATTACTATACTCTTAACTGATCGAAATTTAAATACCTCTTTTTTTGATCCTGCTGGAGGAGGAGATCCTATTTTAT	nuc	395	1.3	8.9	42	99.5	100	100
33.9	423YV:00460:03648	27.9	1	395	TATAAGATTTTGATTATTACCCCCATCAATTACATTATTAATTAGAAGAAGAGTAGTTGAAAATGGAGCAGGAACTGGATGAACAGTTCACCCCCCACTATCATCCAATATTGCCCACAGAGGAAGCTCTGTGGATCTAGCAATTTTTTCCTTACATTTAGCTGGAATTTCATCAATTTTAGGGGCTATTAATTTCATTACAACAATTATTAACATACGACTAAATAACATATTTTTGATCAATTACCCCTATTTGTATGAGCAGTTGGAATTACTGCATTTTACTACTTTTATCCTTACCAGTATTAGCTGGGGCCATTACAATATTATTAACAGATCGAAATTTAAATACATCCTTTTTGATCCAGCAGGAGGAGGAGACCCAATCCTATATC	nuc	395	1.8	8.1	51.9	99.7	100	100
32.7	423YV:03242:01520	27.8	1	395	TATAAGTTTTTGACTCCTCCCCCCTTCTCTAACTCTTTTAATTTCAAGAAGAACTGTAGAAAATGGAGCAGGAACAGGATGAACAGTGTACCCCCCACTTTCATCTAATATTGCTCATGGAGGAAGATCAGTAGACCTTGCTATTTTTTCCCTTCACTTAGCTGGAATTTCTTCTATTTTAGGTGCTATTAATTTTATTACCACAATTATTAATATACGATTAAATAGATTATCTTTCGATCAAATACCATTATTTATTTGAGCAGTAGGAATTACTGCATTTTTATTATTATTATCATTACCTGTTCTAGCTGGAGCTATTACTATACTTTTAACAGATCGAAATTTAAATACATCTTTTTTTGATCCAGCAGGAGGAGGAGACCCCATTTTAT	nuc	395	2.3	9.4	48.6	100	100	100
28.6	423YV:04374:04843	29.3	1	395	TCCTCGTATAAACAACATAAGATTTTGATTATTACCCCCATCACTATTTTTATTAATTAATAGAAATTTAATTAATCAAGGAGTAGGAACGGGCTGAACTATCTATCCCCCCTTATCATTAAATATTAATCATGAAGGGATATCAATAGATTTAACTATTTTTTCACTCCACTTAGCTGGTATATCATCCATTATAGGAGCCATTAATTTTATTTCTTCCATTTTAAATATATCTCCAATTAACACAAAATTAGAACAATTAACTTTATTCTCATGATCAATTATTATTACAACTATTCTTCTCTTATTAGCCGTTCCAGTATTAGCCGGAGCAATTACTATATTATTAACTGATCGAAATTTAAATACATCATTCTTTGATCCATCAGGAGGAG	nuc	395	1	4.6	36.5	99.7	100	100
31.1	423YV:02172:01132	27.2	1	395	TATAAGATTTTGGTATTACCACCTTCTTTAACTCTTCTTTTATCTAGAATACTAGTTGAAATAGGAGCAGGAACTGGATGAACAGTTTATCCCCCCTTATCCTCTAATCTAGCTCATAATGGATCTTCTGTAGATTTAGTAATTTTTAGATTACATTTAGCAGGAATTTCTTCAATTTTAGGAGCAGTTAATTTTATTTCTACTATTTTAAATATACGTCCCATAGGAATAGAATTAGATAAAACTCCCCTATTTGTCTGATCAGTATTAATTACAGCTATTCTCCTTTTATTATCATTACCTGTATTAGCTGGAGCTATTACAATATTATTAACTGACCGAAATTTAAATACCTCATTTTTGACCCTATGGGAGGAGGTGACCCTATTTTATAC	nuc	395	1.3	8.1	63	100	100	100
30.6	423YV:02020:05175	28.4	1	395	TATAAGATTTTGATTACTCCCTCCTTCATTATTTTTACTAATTTTAAGAAATTTTATTGGAACAGGGGTAGGAACAGGATGAACTTTATACCCTCCTTTATCTTCTATTGTTGGTCATGATTCTCCATCTGTAGATTAGGAATTTTTCAACTCATATTGCTGGAATTTCATCAATTATAGGATCAATTAATTTTATCGTTACTATTTTAAATATACACACAAAAACACATTCATTAAATTTTCTTCCTTTATTCACATGATCAATTTTAATTACAGCAATTCTTCTTCTATTGTCACTACCAGTTCTTGCAGGAGCAATTACTATACTTTTGACAGATCGAAACTTAAACACATCTTTTTTCGATCCTGCAGGTGGGGGGACCCAATTTTATATC	nuc	395	1.5	8.9	45.3	100	100	100
30.6	423YV:03713:06086	28.7	1	395	TATAAGATTTTGACTTTTACCTCCTTCTCTTTACTTTATTAATTTCCAGAAGAATTGTAGAAAATGGAGCTGGAACAGGATGAACAGTATACCCCCCACTTTCATCTAATATCGCTCATGGTGGAAGATCAGTTGATTTAGCTATTTTCTCTTTACATTTAGCTGGAATTTCTTCAATCTTAGGAGCTATTAATTTTATTACCACTATTATTAATATAAGATTAAATGGTTTATCTTTTGATCAAATACCTCTATTTGTTTGAGCAGTAGGAATTACTGCTTTATTATTATTATTATCCTTACCAGTTTTAGCAGGAGCTATTACTATATTATTAACAGATCGAAATTTAAATACACCTTTTTTTGATCCAGCTGGAGGTGGTGATCCTATTCTT	nuc	395	1	5.6	44.1	99.7	100	100
28.9	423YV:04551:04974	28.8	1	395	TCCACGAATAAATAATATAAGTTTTTGACTTTTACCCCCCTCTCTTACTTTATTAATTTCAAGAAGAATTGTAGAAAATGGAGCAGGAACTGGTTGAACAGTATACCCTCCTTTATCTTCTAATATTGCTCATGGAGGAAGTTCTGTTGATCTAGCTATTTTTTCTTTACATTTAGCTGGAATTTCTTCAATTCTTGGAGCTATTAATTTTATTACAACTATTATTAATATAAAATTAAATGGTTTATCATTTGATCAAATACCTTTATTTGTTTGAGCTGTAGGAATTACAGCTTTTATTATTACTACTATCTTTTACCTGTTTTAGCTGGAGCAATTACAATATTATTAACAGATCGAAATTTAAATACTTCTTTTTTGATCCTGCTGGAGGA	nuc	395	1.3	5.1	44.6	100	100	100
33.9	423YV:03198:07072	29.5	1	395	TATGAGATTCTGAATATTACCTCCATCTATTACTTTATTGGTATCTAGAAGTTTAGTTGAAACAGGAGCAGGAACAGGTTGAACAGTATATCCCCACTTTCATCTGGAATTGCTCATGCTGGAGCATCTGTAGATTTAGCAATTTTCTCTTTACATTTAGCTGGAATTTCTTCTATTCTAGGGGCTGTAAATTTTATTACAACTGTAATTAATATACGAGCTTCAGGAATTACTTTTGATCGAATATCATTATTTGTTTGATCAGTAGTTATTACAGCAGTCTTACTTCTTCTTTCTTTACCTGTATTAGCTGGTGCTATTACAATACTATTAACAGATCGAAATCTTAATACTTCATTCTTTGACCCTGCTGGAGGAGGAGACCCTATTCTTTA	nuc	395	0	4.6	42.8	99.7	100	100
32.7	423YV:03842:02628	29.7	2	395	TATAAGTTTTTGACTCCTCCCCCCTTCTCTAACTCTTTTAATTTCAAGAGGAATTGTAGAAAATGGAGCAGGAACAGGATGAACAGTGTACCCCCCACTTTCATCTAATATTGCTCATGGAGGAAGATCAGTAGACCTTGCTATTTTTTCCCTTCACTTAGCTGGAATTTCTTCTATTTTAGGTGCTATTAATTTTATTACCACAATTATTAATATACGATTAAATAGATTATCTTTCGATCAAATACCATTATTTATTTGAGCAGTAGGAATTACTGCATTTTTATTATTATTATCATTACCTGTTCTAGCTGGAGCTATTACTATACTTTTAACAGATCGAAATTTAAATACATCTTTTTTGATCCAGCAGGAGGAGGAGACCCCATTTTATA	nuc	395	1	4.1	38	100	100	100
33.2	423YV:04183:01163	29.4	1	395	TATAAGTTTCTGATTACTTCCTCCTTCTTTAACTTTGCTCTTAATGAGAAGAATAGTTGAAAGAGGAGCAGGGACCGGATGAACAGTTTACCCTCCTTTATCTTCTGGAATTGCTCACGCAGGAGCTTCGGTCGATTTAGCTATTTTTAGATTACATTTAGCTGGAATTTCATCAATTTTAGGGGCAGTAAATTTTATTACAACAATTATTAATATACGATCAGTAGGAATAACTTTTGATCGAATACCATTATTTGTTTGATCCGTAGGAATTACTGCTTTATTGCTTTTATTATCTTTACCTGTTTTAGCTGGAGCTATTACAATATTATTAACAGATCGAAATTTAAATACTTCTTTTTTTGATCCTGCTGGAGGGGGAGATCCTATTTTAT	nuc	395	1	4.8	37.5	99.5	100	100
31.1	423YV:01441:03639	30.3	1	395	TATAAGATTTTGATTTCTACCCCCATCAATAATCCTATTATTATCAAGAAGTATAGTAAATTCAGGATCAGGAACAGGATGAACAGTTTATCCTCCTTTATCAAGAAGAATTTCACATGCAGGAGCATCTGTAGATTTAACTATTTTTTCATTACATTTAGCTGGAATTTCATCAATTCTTGGAGCTATTAATTTCATCTCAACAATAATTAATATACGAGTAAAAGGAATAAATTTTGAACGAATACCTTTATTTGTGTGAGCAGTATCACTAACAGCCTTATTACTTCTTCCATCTCTACCAGTTTTAGCAGGAGCAATTACTATACTTCTCACAGATCGAAATTTAAATACATCATTTTTGATCCTTCAGGAGGAGGAGATCCAATTTTATA	nuc	395	0.8	4.6	29.4	99.7	100	100
31.6	423YV:03970:05107	28.8	1	395	TATAAGTTTTTGACTACTTCCCCCTTCATTAACGCTTTTATTAGCAAGTAGTATAGTAGAAAACGGAGCTGGGACAGGATGAACAGTTTACCCACCTTTATCTTTAGTGATTGCTCATGGAGGAGCTTCTGTAGATTTAGCAATTTTTTCTCTTCATTAGCTGGAATTTCTTCAATTTTAGGAGCTGTAAATTTTATTACAACTGTTATTAATATACGATCAATAAATTTTACTTTAGATCGAATACCTTTATTTGTTTGATCAGTAGTAATTACAGCTTTATTACTTTTATTATCTCTACCAGTATTAGCAGGAGCAATTACTATACTTTTAACAGATCGAAATTTAAATACATCTTTTTTGACCCTGCTGGTGGAGGAGACCCAATTTTATAT	nuc	395	1.3	6.6	43.8	100	100	100
30.4	423YV:03724:02107	29.2	1	395	TATAAGATTTTGATTACTCCCTCCTTCATTATTTTTACTAATTTTAAGAAATTTTATTGGAACAGGGGTAGGAACAGGATGAACTTTATACCCTCCTTTATCTTCTATTGTTGGTCATGATTCTCCATCTGTAGATTTGGGAATTTTTTCAATTCATATTGCTGGAATTTCATCAATTATAGGATCAATTAATTTTATCGTTACTATTTTAAATATACACACAAAAACACATTCATTAAATTTTCTTCCTTTATTCACATGATCAATTTTAATTACAGCAATTCTTCTTCTATTGTCACTACCAGTTCTTGCAGGAGCAATTACTATACTTTTGACAGATCGAAACTTAAACACATCTTTTTTCGATCATGCAGGTGGGGGGGACCCAATTTTAT	nuc	395	1.5	6.8	39	99.7	100	100
34.2	423YV:02836:04073	28.4	1	395	TATAAGATTCTGACTTTTACCACCTTCACTAACACTCCTATTAGTTAGATCTATGGTAGAAATAGGAGCGGGAACTGGTTGAACAGTATACCCACCATTATCATCTAATGCAGCACATTCAGGGCCTAGAGTTGACCTAGCAATTTTCTCACTACATTTAGCTGGTATTTCATCAATCTTAGGAGCAGTTAATTTTATTACAACACTTATTAATATACGAAGTATTGGTATAAATTTAGATCGAACACCATTATTTGCATGATCAGTTATAATTACTGCAATTCTATTATTATTATCTTTACCAGTATTAGCTGGGGCAATTACCATATTATTAACAGACCGTAATTTAAATACATCTTTCTTGACCAGCTGGGGTGGAGACCCTATCTTATATC	nuc	395	0.8	6.8	48.9	100	100	100
32.4	423YV:00579:02391	29.4	3	395	TATAAGTTTTTGACTTCTTCCTCCTTCATTAACTCTTCTTTTAATGAGAAGTATAGTTGAAAGTGGAGCTGGTACTGGATGAACAGTTTACCCCCCTTTATCTTCAGGAATTGCCCATGCTGGAGCTTCAGTTTGATTTGGCTATTTTTAGACTACATTTAGCCGGAGTATCATCTATTTTAGGAGCTGTAAATTTTATTACTACAATTATTAATATACGATCAATTGGAATAACTTTTGATCGAATACCATTATTTGTTTGATCAGTAGGTATTACTGCTTTATTATTATTACTTTCATTACCTGTATTAGCAGGAGCAATTACTATATTATTAACAGATCGAAATTTAAATACTTCATTTTTTGACCAGCTGGAGGAGGAGACCCGATTTTAT	nuc	395	0.8	3.8	39.2	99.7	100	100
31.9	423YV:03477:05341	27.4	1	395	TATAAGTTTTTGATTACTACCTCCTGCTTTAACATTATTGTTAGTTAGTAGTATAGTTGAAAATGGAGCTGGAACTGGATGAACTGTTTACCCTCCGCTTTCTTCTAATATTGCTCATGAAGGAGCTTCTGTTGATTTAGCAATTTTTTCTCTACATTTAGCTGGAATTTCCTCAATTTTAGGAGCTGTAAATTTTATTACTACTGTAATTAATATACGATCAACTGGAATTACATTTGACCGAATACCTTTATTTGTAAGATCAGTAGTAATTACAGCTTTATTATTATTATTATCTCTACCTGTATTAGCAGGAGCTATTACAACACTATTAACAGATCGAAATATAAATACTTCTTTTTTGATCCTGCTGGCGGAGGAGACCCAATTCTATA	nuc	395	1.5	6.8	61.5	100	100	100
28.9	423YV:04586:06412	29.3	1	395	TATAAGATTTTGATTATTACCTCCTTCATCAATTTTATTAATTTCAAGAAGTATTGTAGAAAATGGAGCTGGTACAGGATGAACAGTTTACCCACCCCTTTCATCTAATATCGCCCATAGAGGATCTTCAGTAGATCTAGCAATTTTCTCTTTACATTTAGCTGGAATTTCTTCAATTTTAGGAGCAATTAATTTTATTACTACTATTATTAATATGCGATTAAATAATATATCATTTGATCAATTATCATTATTTATTTGATCTGTAGGAATTACAGCATTTTTACTATTATTATCTTTACCTGTTTTAGCGGGAGCTATTACTATGTTATTAACAGATCGTAACTTAAATACTTTCTTTTTTTGATCCTGCAGGAGGAGGAGATCCAATTTTA	nuc	395	0.5	4.1	40.5	100	100	100
33.2	423YV:03459:02483	29.2	1	395	TATAAGATTTTGACTTTTACCCCCCTCATTAATTTTGTTAATTTCAAGTAGTATTGTTGAAAATGGAGCAGGAACAGGTTGAACTGTTTACCCCCCTCTTTCTTCCAACATTGCTCATGGAGGATCCTCTGTTGACCTTGCTATTTTCTCCCTTCATTTAGCAGGAATTTCCTCAATCTTAGGAGCTATTAATTTTATTTCTACAATTATTAACATACGAGTTAATGGAATATCTTATGATCAAATACCTTTATTTGTTTGAGCAGTTGGAATTACAGCTTTACTTTTATTACTTTCTTAACCTGTTTTAGCAGGAGCTATTACTATACTACTTACTGATCGAAATTTAAATACTTCTTTTTTTGATCCTGCTGGAGGAGGGGATCCTATTTTAT	nuc	395	0.8	5.3	41.8	99.7	100	100
32.7	423YV:03548:02540	30.9	1	395	TATAAGTTTTTTGACTTCTTCCCCCCTCTTTAACTCTACTTATTTCAAGTAGAATTGTAGAAAATGGAGCAGGAACAGGATGAACTGTGTACCCCCCACTTTCATCTAATATTGCCCATGGAGGTAGATCAGTAGATTTAGCTATTTTCTCCCTTCATTTAGCCGGTATTTCTTCAATTTTAGGAGCTATTAATTTTATTACCACTATTATTAATATACGACTTAATAGTATATCATTTGATCAAATACCTCTTTTTGTTTGAGCTGTTGGTATTACAGCTTTTCTTTTATTATTATCTCTACCTGTTTTAGCTGGAGCAATTACTATATTATTAACAGATCGTAACTTAAATACTTCATTTTTTGACCCTGCTGGAGGAGGAGAATCCAATTTT	nuc	395	1	2.3	24.1	99.2	100	100
31.1	423YV:03358:03478	28.4	1	395	TATAAGATTTTGATTATTACCCCCCTCCTTAACTTTATTAATCTCAAGAAGAATTGTAGAAACTGGAGCTGGAACTGGATGAACAGTATATCCCCCTTTATCATCAAATATTGCTCATGGTGGAAGTTCAGTAGATCTAGCAATTTTTTCTTTACACTTAGCTGGAATTTCATCTATTTTAGGAGCTATTAATTTTATTACAACAATTATTAATATACGAGTTAATAACTTATCTTTTGATCAAATACCTTTATTTGTATGAGCTGTTGGAATTACAGCTTTACTTCTTCTACTATCTTTACCTGTGTTAGCTGGAGCAATTTACTATACTTTTAACTGATCGAAATTTAAATACGTCATTTTTTGATCCTGCTGGAGGAGGTGATCCTAATTTT	nuc	395	2	9.1	42.8	100	100	100
33.7	423YV:05077:03641	28.9	1	395	TATAAGTTTCTGACTTTTACCCCCCTCCCTTACTCTTTTAATTTCAAGAAGAATTGTAGAAAATGGAGCAGGAACTGGATGAACAGTTTATCCCCCACTTTCATCTAATATTGCCCATGGAGGAAGTTCGGTAGACTTAGCTATCTTTTCACTTCATCTTGCGGGAATTTCATCAATTTTAGGAGCTATTAATTTCATTACAACAATTATTAATATACGATTAAATAACTTGTCATTTGATCAAATACCATTATTTATTTGAGCTGTGGGAATTACAGCATTCCTTTTACTACTTTCATTGCCTGTATTAGCAGGAGCTATTACTATATTATTAACAGATCGAAACCTAAATACATCTTTTTTGACCCTGCTGGAGGAGGAGATCCTAATTTTAT	nuc	395	1.3	5.8	41.8	99.5	100	100
35	423YV:05124:03624	28.3	1	371	TATAAGATTTTGATTATTACCTCCGTCATTAACCCTACTTCTAGCAAGAAGTCTAGTAGAAAGAGGGGCTGGTACAGGATGAACTGTATATCCACCCTTAGCTGGAGCTATTGCCCATGCAGGAGGGTCTGTAGATTTAACAATTTTCTCATTACACCTAGCAGGTGTATCATCTATCCTAGGAGCTATTAATTTTATTACAACAGTAATTAACATAAAATCTCCTGGTATAAAGTTAGACCAAAATACCATTATTCGTTTGAGCAGTAGTAATTACTGCAGTATTACTATTATTATCATTACCTGTACTTGCAGGAGCTAATTACAATAACTTTTGACTTGACCGTAATATTAATACCGTCATTTTTGAC	nuc	371	0.8	8.9	42.3	99.7	100	100
29.9	423YV:02018:04588	30	4	395	TATAAGATTTTGATTACTACCTCCATCACTATGTTTATTATTAGTTAGATCTATAGTTGAAATAGGAGTTGGAACCGGTTGAACAGTTTATCCTCCTTTATCGTCAAATGTTGCACATTCTGGTCCTAGAGTTGATTTAGCAATTTTTTCATTACATTTAGCAGGTATCTCATCAATTTTAGGAGCTGTGAATTTTATTACTACTGTAATTAATATACGAACTATTGGTATAAATTTTGATCGAACTCCTTTATTTGTATGATCAGTATTAATTACTGCAATTTTATTATTATTATCTTTACCAGTCTTAGCTGGTGCTATTACAATGTTATTAACAGATCGAAATATTAATACATCATTTTTTGACCCGTCAGGAGGAGGGATCCTATTTTATA	nuc	395	1	4.3	29.6	98.5	100	100
35.2	423YV:00413:02338	30.2	1	395	TCCACGATTAAACAACATAAGATTTTGGCTTCTACCACCTTCAATTACATTTTTAATTATAAGGAGAGTTATTGAAAGAGGAGCAGGAACAGGATGAACAGTATATCCACCATTATCCTCTAATATTGCTCACAGAGGGGCCTCTGTGGACATAGCAATTTTTAGTCTTCACTTAGCCGGAATCTCATCAATTCTAGGAGCGATTAATTTCATTTCAACAATTATAAATATACAACCTTCAGGAATAAGTCTTGACAAAATACCGTTATTTGTATGAGCAGTAATCATCACCGCAATCCTCTTTATTATTGTCTTTACCCGTTTTAGCAGGAGCAATTACTATACTATTAACTGATCGAAATATTTAATACCTCATTTTTTGATCCAGCGGGAGG	nuc	395	0.5	3	30.1	99.5	100	100
32.4	423YV:01398:06454	27	1	395	TATAAGTTTTTGACTCCTCCCCCCTTCTCTAACTCTTTTAATTTCAAGAAGAATTGTAGAAAATGGAGCAGGAACAGGATGAACAGTGTACCCCCCACTTTCATCTAATATTGCTCATGGAGGAAGATCAGTAGACTTGCTATTTTTTTCCCTTCACTTAGCTGGAATTTCTTCTATTTTAGGTGCTATTAGTTTTATTACCACAATTATTAATATACGATTAAATAGATTATCTTTCGATCAAATACCATTATTTATTTGAGCAGTAGGAATTACTGCATTTTTATTATTATTATCATTACCTGTTCTAGCTGGAGCTATTACTATACTTTTAACAGATCGAAATTTAAATACATCTTTTTTTGACCAGCTGGAGGAGGAGACCCGATTTTATA	nuc	395	1.5	8.6	59	100	100	100
37.7	423YV:02295:04119	28.8	1	395	TATGAGATTCTGATTACTTCCCCCATCATTAGCATTACTTATTATAAGAAGAATTGTAGAAAGAGGAGCAGGAACAGGATGGACTGTTTATCCTCCCCTATCTGCTAATGTAGCTCACAGGGGATCTTCTGTAGACTTAGCTATTTTTAGACTTCATTTAGCAGGAGTATCATCAATTCTTGGGGCAGTTAATTTTATTTCTACAGTTATTAATATACGACCAACAAAAATAAGACCTGATCAAATACCCCTATTCGTATGAGCAGTATCAATTACTGCCCTTCTTCTTCTTCTTTCCCTCCCTGTTCTAGCAGTAGCTATTTACTATACTCTAACAGACCGAAACATTAATACTTCATTCTTCGATCCAGCTGGGGGAGGAGATCCAATTCTAT	nuc	395	0.8	5.3	49.4	100	100	100
32.9	423YV:04844:02928	30.6	1	395	TATAAGTTTTTGATTATTACCTCCTGCATTAACTTTACTACTCGTAAGTAGTATAGTAGAAAATGGAGCTGGAACAGGATGAACTGTTTATCCTCCTTTATCATCTAATATTGCTCACGGAGGTGCTTCTGTTGATTTAGCTATCTTTTCTCTTCATTTAGCCGGTATTTCCTCAATTTTAGGAGCTGTAAATTTTATTACAACTGTAATTAATATACGATCTACAGGAATTACATTTGATCGTATACCTTTTATTTGTTTGATCCGTAGCTATTACTGCACTTTTACTTTTACTTTCACTTCCTGTTTTAGCTGGAGCAATTACTATACTACTTACAGATCGAAATTTAAATACTTCATTTTTTGATCCAGCAGGAGGAGGTGACCCAATTTTA	nuc	395	0.8	3.5	22.8	100	100	100
31.4	423YV:02632:05954	28.4	1	395	TATAAGTTTTTGATTATTACCTCCTTCTTTAACATTATTATTAATAAGCAGAATAGTAGAAAATGGGGCTGGAACAGGATGAACAGTTTACCCTCCCCTTTCTGCAAGAATTGCTCATAGAGGAGCTTCTGTTGATTTAGCAATTTTTTTCTCTTCATTTAGCAGGAATATCTTCTATTTTAGGAGCAGTAAAATTTTTATTACTACTGTTATTAATATACGATCTAATGGAATTTCTTATGATCGAATACCATTATTTGTATGATCAGTAGTTATTACAGCTTTATTACTTCTTTTATCTTTACCAGTTTTAGCAGGAGCTATTACTATGCTATTAACTGATCGAAATTTAAATACATCTTTCTTTGACCCTGCTGGTGGAGGAGACCCTATTT	nuc	395	0.8	4.6	52.2	100	100	100
32.7	423YV:04190:05288	28.1	1	395	TAAGTTTTTGACTCCTCCCCCCTTCTCTAACTCTTTTAATTTCAAGAAGAATTGTAGAAAATGGAGCAGGAACAGGATGAACAGTGTACCCCCCACTTTCATCTAATATTGCTCATGGAGGAAGATCAGTAGACCTTGCTATTTTTTCCCTTCACTTAGCTGGAATTTCTTCTATTTTAGGTGCTATTAATTTTATTACCACAATTATTAATATACGATTAAATAGATTATCTTTCGATCAAAATACCATTATTTATTTGAGCAGTAGGAATTACTGCATTTTTATTACTACTATCATTACCTGTTTTAGCGGGAGCTATTACAATATTATTAACAGATCGAAATTTAGATACATCATTTTTGACCTGCAGGAGGAGGACGATCCAATTTTATAT	nuc	395	1.8	7.8	46.8	100	100	100
30.1	423YV:04259:00381	29.6	1	395	TATAAGTTTTTGATTACTTCCCCCTTCATTAACACTTTTATTAGCAAGTAGTATAGTAGAAAACGGAACTGGTACAGGATGAACAGTTTACCCCCCTTTATCCTCAGTAATTGCTCATGGAGGAGCTTCTGTTGATTTAGCAATTTTTTCTCTTCATTTAGCTGGAATTTCTTCAATTTTAGGAGCTGTAAATTTTATTACAACAGTTATTAATATACGATCAATAAATTTTACATTAGATCGAATACCTTTATTTGTTTGATCAGTAATTATTACAGCTTTATTACTTTTATTATCCTTACCAGTATTAGCTGGAGCAATTACTATACTTTTAACAGATCGAAATTTAAATACATCTTTTTTTGATCAGCTGGTGGAGGAGATCCTATTTTATA	nuc	395	1	6.1	33.4	99.7	100	100
29.4	423YV:04945:05128	27.6	1	395	TATAAGTTTTTGACTTTTTACCCCCCTCTCTTACTTTATTAATTTCAAGAAGAATTGTAGAAAATGGAGCAGGAGCTGGTTGAACAGTATACCCTCCTTTATCTTCTAATATTGCTCATGGAGGAAGTTCTGTTGATCTAGCTATTTTTTCTTTACATTTAGCTGGAATTTCTTCAATTCTTGGAGCTATTAATTTTATTACAACTATTATTAATATAAAATTAAATGGTTTATCATTTGATCAAATACCTTTATTTGTTTGAGCTGTAGGAATTACAGCTTTATTATTACTACTATCTTTACCTGTTTTAGCTGGAGCAATTACAATATTATTAACAGATCGAAATTTAAATACTTCTTTTTTTGATCCTGCTGGAGGAGGAGATCCTATTTTA	nuc	395	1.8	7.3	53.9	100	100	100
37	423YV:05037:05216	28.7	1	395	TATAAGATTTTGATTATTACCCCCCTCCCTTTCCCTTTTAATTTCAAGAAGAATTGTTGAAAATGGGGCAGGAACTGGATGAACAGTATATCCACCCCTCTCCTCTAACATCGCTCATGGGGGAAGATCAGTTGATTTAGCTATTTTCTCCCTTCACTTAGCGGGAATCTCTTCAATCTTAGGAGCTATTAACTTTATTACAACTATTATTAATATGCGAATTAATAATTTATTTTTTGATCAAATACCTTTATTTGTTTGAGCAGTTTGGTATTACTGCTTTTTCTTCTTCTTTTATCCCTCCCTGTTTTAGCTGGAGCAATTACTATACTTCTAACAGACCGGAATCTTAATACATCATTCCTTGACCCTGCTGGTGGGGGAGATCCCATCCT	nuc	395	1.3	5.8	43.3	100	100	100
35.4	423YV:01035:05274	29.1	1	395	TATAAGCTTTTGAATATTACCCCCTTCTTTAACTCTTTTACTATCTAGTAGAATAGTAGAAAATGGGGCTGGTACAGGTTGAACAGTATACCCTCCCCTATCATCAGGCATTGCCCATGGAGGAGCTTCTGTTGATTTAGCTATTTTTTCATTACATTTTAGCTGGAATTTCTTCCATTTTAGGGGCTGTAAACTTTATTACAACAGTAATTAATATACGATCAACTGGAATTACATTTGATCGAACACCTTTATTTGTGTGATCTGTCGTAATTACAGCCATTTTATTACTTTTATCTTTACCAGTATTAGCCGGAGCCATTACAATACTTTTAACAGATCGAAATCTTAATACTTCTTTCTTTGATCCTGCTGGAGGAGGAGATCCCCATTCT	nuc	395	0.5	5.6	42.8	100	100	100
29.1	423YV:02723:02388	28.4	1	395	TATAAGTTTTTGATTATTACCCCCATCATTAACTCTTTTAATTTCTAGAAGAATTGTAGAAAATGGTGCAGGAACAGGATGAATGGTTTACCCCCCCTTTCATCTAATATTGCTCATGGAGGAAGATCAGTAGATTTAGCTATTTTCTCCTTACATTTAGCTGGAATTTCATCAATTTTAGGAGCTATTAATTTTATTACTACAATTATTAATATACGATTAAATAATTTATATTTTGATCAAATACCATTATTTATTTGAGCAGTAGGAATTACTGCATTTTTATTACTACTTTCTCTTCCTGTATTAGCTGGTGCTATTACAATATTATTAACTGATCGTAATTTAAATACATCTTTTTTTGATCCTGCTGGAGGAGGAGATCCTATTCTTTA	nuc	395	1.3	7.3	45.1	100	100	100
32.9	423YV:04259:06823	27.5	1	395	TATAAGATTCTGACTCTTACCACCATCAATTAAACTACTATTAATTAGATCATTAGTTGAATCAGGAGTAGGAACAGGATGAACAGTATACCCCCCACTTTCTAGAAATATTGGGCATTCAGGACCAAATGTTGAATTTGCAATTTTTTCTCTTCACTTGGCAGGTATTTCATCAATCCTAGGATCAATCAACTTTATTACAACAGTTATAAATATACGAACAATAGGAATAAATATAGATCGAACACCATTATTTGTTTGATCAGTTCTAATTACAGCATTTTTGTTATTATTATCATTACCGGTATTAGCCGGAGCAATTACAATACTATTAACTGACCGAAATATTAATACATCATTCTTTGACCCGTCGGGGGGAGGAGATCCTATTTTAT	nuc	395	1.3	7.1	60	99.5	100	100
33.4	423YV:03772:03290	30.4	7	395	TATAAGTTTTTGACTACTTCCTCCTTCATTAACACTTTTATTAGTTAGAAGTATAGTTGAAAATGGGGCTGGAACTGGTTGAACTGTATACCCACCATTATCTGCAGCTATTGCTCATGGAGGAGGATCAGTTGATTTAGCAATTTTTTCTCTACATTTAGCTGGAATTTCATCAATTCTAGGAGCTGTAAATTTTATTACAACAGTAATTAATATACGATCAACAGGAATTACATTTGATCGAATACCCTTATTTGTCTGAGCTGTAGTTATTACAGCAATTCTTCTTTTATTATCTCTACCTGTTTTAGCAGGAGCCATTACTATATTACTAACAGATCGAAATCTAAATACATCTTTCTTTGATCCAGCAGGAGGAGGTGATCCAATTTATA	nuc	395	0.3	1.5	30.4	100	100	100
32.7	423YV:03612:06637	30.6	1	395	TATAAGTTTTTGACTTCTTCCTCCTTCATTAACTCTTCTTTTAATGAGAAGTATAGTTGAAAGTGGAGCTGGTACTGGATGACCAGTTTACCCCTCTTTATCTTCAGGAATTGCCCATGCTGGAGCTTCAGTTGATTTGGCTATTTTTAGACTACATTTAGCCGGAGTATCATCTACTTTAGGAGCTGTAAATTTTATTACTACAATTATTAATATACGATCAATTGGAATAACTTTTGATCGAATACCATTATTTGTTTGATCAGTAGGTATTACTGCTTTATTATTATTACTTTCATTACCTGTATTAGCAGGAGCAATTACTATATTATTAACAGATCGAAATTTAAATACTTCATTTTTTGACCAGCTGGAGGAGGAGACCCGATTTTATA	nuc	395	0.3	4.1	23.5	100	100	100
33.2	423YV:00322:03409	28.4	1	395	TATAAGATTTTGACTACTCCCCCCCTTCAATTATACTTTTAATTTCGAGTAGTATTGTAGAAAATGGAGCTGGAACTGGATGAACAGTTTACCCCCCTCTATCTTCAAACATTGCTCACGGGGGAAGATCTGTAGATCTCGCAATTTTTTCTCTACATTTAGCGGGAATTTCATCAATTTTAGGGGCAATTAATTTTATTACAACAATTATTAATATACGATTAAATAACATATCATTTGATCAAATACCCCTATTTGTATGAGCTGTGGGAATTACAGCTTTCTTATATTACTATCTTTTACCAGTATTAGCAGGAGCTATTACAATATTATTAACAGATCGAAATTTAAATACATCATTTTTTGGCCCTGCTGGAGGAGGAGATCCAATTTTA	nuc	395	1.5	7.1	47.6	100	100	100
32.7	423YV:04351:02475	27.8	1	395	TATAAGATTTTGATTACTACCCCCATCATTAACTTTATTAATTTCTAGAAGTATTGTTGAAAACGGAGCAGGAACAGGATGAACAGTTTACCCCCCTCTTTCTTCTAATATTGCCCATAGAGGATCTTCTGTTGATTTAGCTATTTTTTCTCTTCATCTCGCAGGAATTTCCTCTATCCTAGGAGCAATTAATTTTATTACAACAATTATCAATATACGAATTGATAATATATCATTTGATCAAATACCTTTATTTGTGTGAGCAGTAGGAATTACTGCTTTATTATTATTATTATCATTACCAGTTTTAGCTGGTGCAATTACTATAACTATTAACTGATCGGAATTTAAATACCTCTTTTTTTGACCCTTGCTGGGGGCAGGAGACCCAATTC	nuc	395	2	8.6	52.4	100	100	100
32.7	423YV:04324:05531	29.6	1	395	TATAAGTTTTTGACTTCTCCCCCCCTCTTTAACTCTACTTATTTCAAGTAGAATTGTAGAAAATGGAGCAGGAACAGGATGAACTGTGTACCCCCCACTTTCATCTAATATTGCCCATGGAGGTAGATCAGTAGATTTAGCTATTTTCTCCTTCATTTATGCCGGTATTTCTTCAATTTTAGGAGCTATTAATTTTATTACCACTATTATTAATATACGACTTAATAGTATATCATTTGATCAAATACCTCTTTTTGTTTGAGCTGTTGGTATTACAGCTTTTCTTTTATTATTATCTCTACCTGTTTTAGCTGGAGCAATTACTATATTATTAACAGATCGTAACTTAAATACTTCATTTTTTGACCCTGCTGGAGGAGGAGATCCAATTTTAT	nuc	395	1.5	6.1	33.7	99.7	100	100
37.2	423YV:00363:05395	28.9	1	395	TATAAGATTTTGACTTTTACCCCCGTCTCTATCTTTACTTTTAATAAGAAGGATAGTAGAAAGAGGAGCAGGAACAGGGTGGACTGTTTATCCCCCTTTATCTTCAAATATTGCCCATGGGGGTTCTTCTGTTGATTTGGCAATTTTTAGTCTTCACTTAGCCGGAATTTCATCTATTCTTGGGGCTGTAAATTTTATTACCACAGTAATTAATATACGACCTGAAGGAATAACCCTTGACCGAATACCCCTATTTGTTTGAAGAGTTGCAATTACTGCACTTCTATTACTTCTTTCTCTCCCTGTGTTAGCTGGTGCAATTACTATACTTTTAACTGATCGAAATTTAAATACATTCATTTTTTGACCCAGCGGGTGGAGGAGATCCAATTCTT	nuc	395	0.8	6.8	39.7	99.7	100	100
35.2	423YV:01767:05214	30.4	1	395	TATAAGATTTTGATTTTTACCCCCATCTCTTTCTCTTTTATTAATAAGAAGAATTGTAGAAAATGGGGCAGGTACAGGTTGAACAGTATATCCTCCTCTTTCAGCTAATATTGCCCATAGAGGATCATCTGTTGATTTAGCAATTTTTAGACTACATTTAGCCGGAATTTCATCAATTTTAGGAGCAATAAATTTTATTTCAACAGTAATCAATATACGATCAACTGGAATCACGTTTGATCGTATGCCTCTATTTGTATGAGCTGTAGTAATTACAGCATTACTTCTCCTTCTTTCCCTCCCAGTTTTAGCTGGAGCTATTACAATATTATTAACAGACCGAAATCTTAATACATCTTTCTTTGACCCAGCCGGAGGCGGCGATCCTATTCTAT	nuc	395	0	3.8	26.8	100	100	100
37.5	423YV:00338:03513	27.8	1	395	TATAAGTTTTTGACTTTTACCACCCATCATTAACCCTTTTACTTTCATCTTCTATAGTAGATAGTGGAGCTGGCACAGGATGGACAATTTACCCTCCGCTTGCTGGAGCAATTGCGCACGGAGGTGCATCAGTTGATTTAGCTATTTTCTCGCTCCACTTGGCTGGTGTATCATCAATTTTAGGGGCAGTTAATTTTATTACAACAGCAATTAATATACGATCAGAAGGAATAACATTAGACCAAACACCATTATTTGTTTGATCAGTAGCTATTACAGCACTTCTTTTTATTATTATCACTTCCCGTACTAGCAGGAGCTATTACAATATTACTAACTGATCGAAATTTAAATACATCATTTTTTGATCCTGCAGGAGGGGGTGACCCAATTCT	nuc	395	1.8	7.3	49.9	99.7	100	100
31.6	423YV:02188:03833	30.1	1	395	TATAAGTTTTTGACTTTTACCCCCATCTTTAACTTTATTAATCTCAAGAAGAATTGTAGAAAATGGAGCAGGAACTGGGTGAACTGTTTATCCCCCCTTTCATCTAATATTGCTCATGGTGGTAGTTCTGTTGATTTAGCTATTTTTTCTTTACATCTAGCAGGAATCTCTTCAATTTTAGGAGCTATTAATTTTATTACTACAATTATTAATATACGATTAAATAATATATCATTTGATCAAATACCTTTATTTGTTTGAGCAGTAGGAATTACAGCTTTCTTACTTCTCCTCTCTTTACCTGTTTTAGCAGGTGCTATCACCATACTTTTAACAGATCGAAATTTAAATACATCATTTTTTGACCCTGCTGGAGGAGGAGATCCTATTCTTTA	nuc	395	0.8	1.5	32.7	99.5	100	100
30.9	423YV:02956:06690	27.4	1	395	TATAAGTTTTTGATTATTACCTCCTTCTTTAACTTTATTATTAGTAAGAAGAATAGAGAAAATGGAGCTGGAACTGGTTGAACAGTTTACCCTCCTTTATCTGCAAGAATCGCTCATGGAGGAGCTTCAGTTGATCTAGCAATTTTTTCTTTACATTTAGCAGGAATATCATCAATTTTAGGGGCCGTAAATTTTATTACTACAGTAATTAATATACGATCTACTGGAATTACATATGATCGTATACCATTATTTGTTTGATCAGTTGTAATTACTGCATTATTATTATTACTTTCTCTTCCAGTTTTAGCAGGAGCTATTACTATACTTTTAACTGATCGAAATTTTAAATACTTCATTTTTTGATCCTGCAGGAGGAGGAGATCCTATTTTAT	nuc	395	2	9.9	55.4	100	100	100
32.9	423YV:03772:01350	29.8	1	395	TCCTCGAATAAATAATTTAAGATTTTGATTTTTACCTCCTTCATTACTCCTTCTAATTTTAAGAAGAATAATAAATTCAGGGGCTGGCACAGGTTGAACTGTTTACCCTCCTCTATCATCAAATCTATCTCACCTTGGGAGATCAGTAGATTTAACTATTTTCTCTCTTCATTTAGCTGGTATCTCATCAATTCTAGGAGCAATTAACTTTATTACTACATCTTTTAACATAAAAATTAATAAATTAAATTATGAAATTCTTCCTCTCTTTGTTTGATCAGTAGCCATTACTGCCATTCTACTTCTATTATCCCTGCCTGTTTTAGCCGGCGCAATTACTATATTACTAACAGATCGTAATTTAAATACATCTTTTTTGACCCAGCAGGAGGGGG	nuc	395	1	3.3	34.9	99.2	100	100
32.9	423YV:01729:05180	30.7	1	395	TATGAGATTTTGATTATTGCCACCTTCTCTTTTATTTTTAGTGATAAGAAGAATTGTTGAAAATGGAGTAGGAACTGGATAAACAGTTTATCCACCTTTATCAGCTAATACCGCCCATAGGGGATCTTCTGTAGATTTAGCAATTTTTAGCCTTCATTTAGCCGGTGTCTCTTCCATCTTAGGTGCAATTAATTTTATTACAACTGTTGCAAATATACACCCAATAGGAATAAAATTAGATCAAATGCCTCTTTTTTCTTGAGCTGTTTTAATTACAGCTATTTTATTATTAATCTCTCTCCCTGTTTTAGCAGGAGCCATTACAATATTATTAACAGATCGAAATCTAAATACTTCATTTTTTGACCCTATAAGAGGGGGTGACCCTATTCTTT	nuc	395	1	2.3	26.6	98.7	100	100
33.7	423YV:02743:06880	29.4	1	395	TATAAGTTTTTGACTTTTACCTCCTGCATTAACTTTATTATTAGTAAGCAGTATAGTAGAAAACGGGGCTGGAACAGGATGAACTGTTTACCCACCCCTATCTTCAAATATTGCTCATGGGGGAGCTTCTGTTGATTTAGCAATTTTTTCCCTTCATTTAGCAGGAATCTCTTCTATTTTAGGAGCTGTAAATTTTATTACGACTGTAATTAATATACGTTCAACTGGAATTACATTTGATCAAATACCTTTATTTGTTTGATCCGTAGTTATTACAGCTTTATTACTTCTTTTATCTTTACCAGTTTTAGCAGGAGCTATCACTATATTATTAACAGATCGAAATTTAAACACTTCATTTTTTGACCCAGCAGGGGGAGGGGACCCTATTTTAT	nuc	395	0.8	4.1	37	100	100	100
31.9	423YV:03526:02202	28.1	1	395	TATAAGTTTTTGACTTTTACCCCCATCTTTAACTTTATTAATCTCAAGAAGAATTGTAGAAAATGGAGCAGGAACTGGGTGAACTGTTTATCCCCCCCTTTCATCTAATATTGCTCATGGTGGTAGTTCTGATGATTTAGCTATTTTTTCTTTACATTTAGCAGGAATCTCTTCAATTTTAGGAGCTATTAATTTTATTACTACAATTATTAATATACGATTAAATAATATATCATTTGATCAAATACCTTTATTTGTTTGAGCAGTAGGAATTACAGCTTTCTTACTTCTCCTCTCTTTACCTGTTTTAGCAGGTGCTATCACCATACTTTTAACAGATCGAAATTTTAAATACCATCATTTTTTGACCCTGCTGGAGGAGGAGATCCTATTCT	nuc	395	1.8	9.6	44.6	100	100	100
34.2	423YV:04420:04311	29.7	1	395	TATAAGTTTTTGACTTCTTCCTCCTGCATTAACTCTTTTATTAGTCAGTAGTATAGTCGAAAACGGAGCTGGAACTGGTTGAACAGTTTACCCTCCTTTATCAGCTAATATCGCTCATGGAGGAGCTTCTGTTGATTTAGCTATCTTTTCTCTTCATTTAGCCGGTATTTCCTCAATTTTAGGAGCTGTAAATTTTATTACAACTGTAATTAATATACGATCTACAGGAATTACATTTGATCGTATACCTTTAATTGTTTGATCCGTAGCTATTACTGCACTTTTTACTTTTACTTTCACTTCCTGTTTTAGCTGGAGCAATTACTATACTACTTACAGATCGAAATTTAAATACTTCATTTTTTGATCCAGCAGGAGGAGGTGACCCAATTTTA	nuc	395	0.5	2.8	40.8	99.2	100	100
33.4	423YV:01858:03254	27.3	1	395	TATAAGTTTCTGACTTTTACCCCCCTCCCTTACTCTTTTAATTTCAAGAAGAATCGTAGAAAATGGAGCAGGAACTGGATGAACAGTTTATCCCCCACTTTCATCTAATATTGCCCATGGAGGAAGTTCAGTAGACTTAGCTATCTTTTCACTTCATCTTGCGGGAATTTCATCAATTTTAGGAGCTATTAATTTCATTACAACAATTATTAATATACGATTAAATAACTTGTCATTTGATCAAATACCATTATTTATTTGAGCTGTGGGAATTACAGCATTCCTTTTACTACTTTCATTGCCTGTATTAGCAGGAGCTATTACTATATTATTAACAGATCGAAATTTTAAATACTTCATTTTTTGACCAGCTGGAGGAGGAGACCCGATTTTAT	nuc	395	1.8	8.6	54.9	99.2	100	100
32.4	423YV:01432:00830	30.6	1	395	TATAAGTTTTTGACTTCTTCCCCCCTCTTTAACTCTACTTATTTCAAGTAGAATTGTAGAAAATGGAGCAGGAACAGGATGAACTGTGTACCCCCCACTTTCATCTAATATTGCCCATGGAGGTAGATCAGTAGATTTAGCTATTTTCTCCCTTCATTTAGCCGGTATTTCTTCAATTTTAGGAGCTATTAATTTTATTACCACTATTATTAATATACGACTTAATAGTATATCATTTGATAAATACCTCTTTTTGTTTGAGCTGTTGGTATTACAGCTTTTCTTTTATTATTATCTCTACCTGTTTTAGCTGGAGCAATTACTATATTATTAACAGATCGTAACTTAAATACTTCATTTTTTGACCCTGCTGGAGGAGGAGATCCAATTTTATA	nuc	395	1	2.8	25.1	99.7	100	100
29.4	423YV:04553:04408	29.3	1	395	TATAAGTTTTTGACTTCTACCACCTTCACTTTACTCTTTTAACTTCTAGAAGAATTGTAGAAAATGGAGCAGGAACAGGATGAACTGTTTATCCCCCCCTTTCATCAAATATTGCTCATAGAGGAAGATCAGTAGATTTAGCTATTTTTTCTTTACATTTAGCAGGAATTTCTTCTATTTTAGGAGCAATTAATTTTATTACAACAATTATTAATATACGATTAAATAATTTATCTTTTGACCAAATACCTTTATTTATTTGAGCAGTAGGAATTACTGCTTTCTTATTATTACTTTCTTTACCTGTATTAGCAGGTGCAATTACTATATTATTAACAGATCGAAATTTAAATACATCTTTTTTTGACCCTGCTGGAGGAGGTGATCCAATTTTA	nuc	395	1.3	5.1	35.9	100	100	100
32.9	423YV:02364:06863	30.1	1	395	ATAAGTTTTTGACTTCTTCCCCCCTCTTTAACTCTACTTATTCAAGTAGAATTGTAGAAAATGGAGCAGGAACAGGATGAACTGTGTACCCCCCACTTTCATCTAATATTGCCCATGGAGGTAGATCAGTAGATTTAGCTATTTTCTCCCTTCATTTAGCCGGTATTTCTTCAATTTTAGGAGCTATTAATTTTATTACCACTATTATTAATATACGACTTAATAGTATATCATTTGATCAAATACCTCTTTTTGTTTGAGCTGTTGGTATTACAGCTTTTCTTTTATTATTATCTCTACCTGTTTTAGCTGGAGCAATTACTACATTATTAACAGATCGTAACTTAAATACTTCATTTTTTGACCCTGCTGGAGGAGGAGATCCAATTTTATAT	nuc	395	1.3	4.3	31.1	100	100	100
32.9	423YV:00312:01577	28.8	1	395	TATAAGTTTTTGACTTCTCCCTCCTTCATTAACTCTTCTTTTAATGAGAAGTATAGTTGAAAGTGGAGCTGGTACTGGATGAACAGTTTACCCCCCTTTATCTTCAGGAATTGCCCATGCTGGAGCTTCAGTTGATTTGGCTATTTTTAGACTACATTTAGCCGGAGTATCATCTATTTTAGGAGCTGTAAATTTTATTACTACAATTATTAATATACGATCAATTGGAATAACTTTTGATCGAATACCATTATTTGTTTGATCAGTAGGTATTACTGCTTTATTATTATTACTTTCATTACCTGTATTAGCAGGAGCAATTACTATATTATTAACAGATCGAAATTTAAATACTTCATTTTTTGACCCAGCTGGAGGAGGAGACCCGATTTTAT	nuc	395	1.3	5.8	42	100	100	100
33.4	423YV:00660:02541	31.4	1	395	TATAAGTTTCTGAATACTTCCTCCTTCTTTAACCCTTTTGTTGGCAAGTAGTGTAGTAGAAAATGGAGCTGGAACAGGATGAACTGTATATCCTCCCCTATCAGCTAGAATTGCTCATGGTGGAGCTTCAGTTGATTTAGCAATTTTTTCTCTTCATTTAGCTGGAATTTCCTCTATTCTAGGAGCCGTAAATTTTATTACAACAGTTTATTAATATACGATCTACAGGTATTTCATTTGATCGAATACCTTTATTTGTATGATCAGTAGTTATTACAGCTATTTTATTATTGCTTTCATTACCTGCTTTAGCAGGAGCAATTACTATATTATTAACAGATCGAAATCTTAATACTTCATTTTTTGATCCTGCAGGAGGTGGAGATCCTATTTTA	nuc	395	0.5	0.8	20.8	99.2	100	100
29.9	423YV:04172:04158	30.1	1	395	TATAAGATTTTGATTATTACCACCTTCATTAACATTATTATTAGTAAGTAGAATAGTTGAAAATGGAGCAGGAACAGGTTGAACAGTTTATCCTCCTCTTCCAGCTAATATTGCTCATAGTGGAGCTTCAGTTGATTTAGCAATTTTTTCACTTCATCTTGCTGGTATATCATCAATTTTAGGAGCAGTAAATTTTATTACTACAGTAATTAATATACGATCAAATGGAATTTCATATGATCGTATACCATTATTTGTTTGATCTGTAGTAATTACAGCACTTTTACTTTTATTATCATTACCAGTTTTAGCAGGAGCTATTACTATACTATTAACTGATCGAAATTTAAATACTTCATTTTTTGATCCTGCTGGAGGAGGAGATCCAATTTTAT	nuc	395	0.8	5.3	29.6	99.2	100	100
30.9	423YV:01346:03247	27.1	1	395	TATAAGATTTTGATTATTACCTCCTTCTTTAACCCTTTTAATTTCTAGAAGAATTGTAGAAAATGGAGCAGGAACTGGATGAACTGTGTACCCCCCACTTTCATCTAATATTGCTCACAGTGGGAGATCCGTTGATTTAGCTATTTTTTCTTTTACATTTAGCTGGTATTTCTTCAATTTTTAGGAGCTATTAATTTTATTACAACAATTTATTAATATACGAATTAATGGACTATCATTTGATCAAATACCTTTATTTGTTTGATCTGTAGGAATTATAGCTTTACTTTTACTTTTATCACTCCCTGTTTTAGCTGGAGCAATTACTATACTTTTAACAGATCGAAATTTAAATACTTCTTTTTTTGATCCTGCTGGTGGAGGTGACCCTATCT	nuc	395	2.3	8.4	63.3	100	100	100
36.2	423YV:03214:06887	29.6	1	395	TATAAGATTTTGATTACTACCCCCATCTTTAACCCTATTATTAGCAAGAAGTATAGTAGAAAATGGAGCAGGAACTGGTTGAACAGTATACCCCCCGCTATCTGCCAGAATTGCGCATGCTGGAGCTTCTGTTGACTTAGCAATTTTTTCACTTCATCTTGCTGGAATTTCTTCTATTTTAGGAGCTGTAAATTTTATTACAACAGTAATTAATATACGATCAACAGGAATCTCATCGATCGAATACCATTATTTGTATGAGCTGTTGTAACTACTGCTATCCTTTTATTATTATCACTTCCAGTGTTAGCGGGAGCAATTACAATACTACTAACAGATCGAAATTTAAACACATCATTTTTTGATCCAGCTGGAGGAGGAGATCCGATCCTATA	nuc	395	0.8	4.8	33.2	100	100	100
29	423YV:00128:03854	29.8	1	369	TATAAGATTTTGATTACTCCCTCCTTCATTATTTTTACTAATTTTAAGAAATTTTATTGGAACAGGGGTAGGAACAGGATGAACTTTATACCCTCCTTTATCTTCTATTGTTGGTCATGATTCTCCATCTGTAGATTTAGGAATTTTTCAATTCATATTGCTGGAATTTCATCAATTATAGGATCAATTAATTTTATCGTTACTATTTTAAATATACACACAAAACACATTCATTAAATTTTCTTCCTTTATTCACATGATCAATTTTAATTACAGCAATTCTTCTTCTATCGTCACTACCAGTTCTTGCAGGAGCAATTACTATACTTTTGACAGATCGTAAACTTAAACACATGCTTTTTTCGTATC	nuc	369	0.8	7.3	30.1	100	100	100
35.4	423YV:01960:05269	28.1	1	395	TATAAGATTCTGATTACTTCCTCCTTCCCTATCTCTATTAATTATAAGAAGTATAGTCGAAAGAGGGGCAGGAACAGGTTGAACTGTTTACCCTCCCCTTTCAGCTAACATTACTCATAGAGGGCCCTCAGTAGATTTAGCAATTTTTAGCCTTCATCTTGCGGGAGTATCATCAATTCTAGGAGCAGTAAATTTTATCTCCACAATTATTAATATACGTCCAAGAAAGAATAATATTAGACCAAATACCCCTATTTGTCTGAGCTGTATTAATTACGGCCATTCTTCTTTTATTATCTTTACCAGTTTTAGCTGGAGCTATTACAATATTATTAACAGATCGAAATTTAAATTCATCTTTCTTTGATCCTGCTGGAGGGGAGACCCATGTATTA	nuc	395	1	6.6	48.9	100	100	100
32.7	423YV:00649:01467	27.5	2	395	TATAAGTTTTTGACTTTTACCTCCTGCATTAACTCTATTGTTAGTTAGTAGTATAGTAGAAAATGGGGCTGGAACAGGATGAACTGTTTACCCACCTTTATCATCTAATATTGCTCATGGAGGAGCATCTGTTGATCTAGCTATTTTCTCTCTTCACTTAGCAGGAATTTCTTCAATTTTAGGAGCTGTAAATTTCATTACAACTGTAATTAATATACGATCAACTGGAATTACATTTGATCGAATACCTTTATTTGTTTGATCTGTAGTTATTACTGCTCTATTACTTTTTATTATCTTTACCTGTATTAGCCGGTGCTATTACTATATTATTAACTGATCGAAATTTAAACACTTCATTCTTTGACCCAGCAGGAGGAGGAGATCCTATTTTA	nuc	395	0.8	7.8	58.2	100	100	100
32.4	423YV:02095:04209	28.8	1	395	TCCTCGAATAAATAATATAAGTTTTTGACTTCTTCCTCCTTCATTAACTCTTCTTTTAATGAGAAGTATAGTTGAAAGTGGAGCTGGTACTGGATGAACAGTTTACCCCCCTTTATCTTCAGGAATTGCCCATGCTGGAGCTTCAGTTGATTTGGCTATTTTTAGACTACATTTAGCCGGAGTATCATCTATTTTAGGAGCTGTAAATTTTATTACTACAATTATTAATATACGATCAATTGGAATAACTTTTGATCGAATACCATTATTTGTTTGATCAGTAGGTATTACTGCTTTATTATTATTACTTTCATTACCTGTATTAGCAGGAGCAATTCTATATTATTAACAGATCGAAATTTAAATACTTCATTTTTGACCAGCTGGAGGAGGAG	nuc	395	0.8	5.1	44.1	100	100	100
33.2	423YV:03388:03813	28.6	1	395	TATAAGTTTCTGATTACTTCCTCCTTCTTTAACTTTGCTCTTAATGAGAAGAATAGTTGAAAGAGGAGCAGGGACCGGATGAACAGTTTACCCTCCTTTATCTTCTGGAATTGCTCACGCAGGAGCTTCGGTTGATTTAGCTATTTTTAGATTACATTTAGCTGGAATTTCATCAATTTTAGGGGCAGTAAATTTTATTACAACAATTATTAATATACGATCAGTAGGAATAACTTTTGATCGAATACCATTATTTGTTTGATCCGTAGGAATTACTGCTTTATTGCTTTTATTATCTTTACCTGTTTTAGCTGGAGCTATTACAATATTATTAACAGATCGAAATTTAAATACTTCTTTTTGATCCTGCTGGAGGGGGAGATCCTATTTTATAC	nuc	395	1.3	5.6	41.3	100	100	100
33.7	423YV:01497:05485	28.4	1	395	TATAAGTTTCTGACTTTTACCCCCCTCCCTTACTCTTTTAATTTCAAGAAGAATTGTAGAAAATGGAGCAGGAACTGGATGAACAGTTTATCCCCCACTTTCATCTAATATTGCCCCTTGGAGGAAGTTCAGTAGACTTAGCTATCTTTTCACTTCATCTTGCGGGAATTTCATCAATTTTAGGAGCTATTAATTTCATTACAACAATTATTAATATACGATTAAATAACTTGTCATTTGATCAAATACCATTATTTATTTGAGCTGTGGGAATTACAGCATTCCTTTTACTACTTTCATTGCCTGTATTAGCAGGAGCTATTACTATATTATTAACAGATCGAAACCTAAATACATCTTTTTTTGACCCTGCTGGAGGAGGAGATCCTATTTTA	nuc	395	1.3	9.6	40.8	100	100	100
28.9	423YV:04910:02821	28.9	1	395	TATAAGTTTTTGACTTTTATCCCCCTCTCTTACTTTATTAATTTCAAGAAGAATTGTAGAAAATGGAGCAGGAACTGGTTGAACAGTATACCCTCCTTTATCTTCTAATATTGCTCATGGAGGAAGTTCTGTTGATCTAGCTATTTTTTCTTTACATTTAGCTGGAATTTCTTCAATTCTTGGAGCTATTAATTTTATTACAACTATTATTAATATAAAATTAAATGGTTTATCATTTGATCAAATACCTTTATTTGTTTGAGCTGTAGGAATTACAGCTTTTATTATTACTACTATCTTTACCTGTTTTAGCTGGAGCAATTACAATATTATTAACAGATCGAAATTTAAATACTTCTTTTTTTGATCCTGCTGGAGGAGGAGATCCTATTTTA	nuc	395	1	4.8	42.3	100	100	100
31.6	423YV:01131:02166	29.6	1	395	TATAAGTTTTTGATTACTCCCCCCATCTTTAACTTTATTAATTTCAAGAAGAATTGTAGAAAACGGAGCAGGAACAGGATGAACAGTTTACCCCCCACTTTCACTCTAATATTGCTCACGGAGGAAGATCTGTAGATTTAGCTATTTTTTCATGCATTTAGCGGGAATCTCTTCAATTTTAGGAGCAATTAATTTTATTACCACAATTATTAATATACGATTAAATAATTTATCCTTTGATCAAATACCCTTATTTGTTTGAGCTGTAGGAATTACAGCATTTTTATTATTACTTTCTTTACCAGTTTTAGCAGGAGCTATTACTATACTCTTAACTGATCGAAATTTAAATACCTCTTTTTTTGATCCTGCTGGAGGAGGAGATCCTATTTTAT	nuc	395	1	5.1	37.7	99	100	100
32.4	423YV:04625:02666	29.2	1	395	TATAAGTTTTTGACTCCTCCCCCCCTCACTAACTTTATTAATTTCAAGAAGAATTGTAGAAAATGGAGCTGGTACAGGATGAACAGTATACCCCCCACTTTCATCTAATATTGCCCATAGAGGAAGCTCAGTAGACTTAGCTATTTTTTCATTACATTTAGCAGGAATCTCATCAATTTAGGAGCTATTAATTTTATTACTACAATTATTAATATACGATTAAATAATTTATCTTTTGATCAAATACCTTTATTTGTGTGAGCTGTAGGAATTACAGCATTTTATTATTACTTTCACTACCAGTTTTAGCAGGAGCTATTACAATACTTCTAACAGATCGAAATCTAAACACATCTTTTTTTGATCCTGCAGGAGGAGGAGACCCTATTTTATAC	nuc	395	1	7.8	37	99.7	100	100
36.7	423YV:02458:01741	27.8	1	395	TATGAGATTCTGACTTTTACCTCCTTCTTTAACTTTATTACTTACTAGTTCTTTAGTTGAAAACGGGAGCTGGGACAGGTTGAACTGTCTACCCCCCTCCATCATCAACTATTGCTCATGCTGGTGCTTCAGTAGATTTAGCTATTTTTTCACTTCATTTAGCCGGAATCTCCTCTATTTTAGGGGCTGTAAATTTTATTACTACAGTAATTAACATACGATCAACTGGAATAACTCTTGATCGAATGCCTTTATTTGTGTGATCAGTTGCTATTACAGCCCTTTTATTACTTTTATCTTTACCTGTTTTAGCAGGAGCAATTACAATGCTTCTTACAGATCGAAATCTTAATCTTCATTCTTTGACCCTGCTGGGGGAGGAGATCCTATTTTAT	nuc	395	1.3	9.1	50.9	100	100	100
31.1	423YV:04397:05228	30.5	1	395	TATAAGTTTTTGATTATTACCCCCTTCATTAACACTACTTTTAGTAAGTAGTATAGTTGAAAATGGGGCTGGAACTGGATGAACAGTTTTATCCTCCTCTTTCTGCTAGAATTGCACATGGAGGAGCATCAGTTGATTTAGCAATTTTTTCTCTACATTTAGCAGGAATATCTTCAATTCTAGGAGCAGTAAATTTTATTACAACTGTAATTAATATACGATCTAATGGAATTTCTTATGATCGAATACCTTTATTTGTATGATCAGTAGTAATTACAGCTTTATTACTTCTTTTATCATTACCAGTTTTAGCAGGTGCTATTACTATACTTTTAACAGATCGAAATTTAAATACATCATTTTTTGATCCAGCAGGAGGAGGTGATCCTATTTTA	nuc	395	1	3.5	23.3	99.7	100	100
38.2	423YV:03048:01718	27.8	1	395	TATAAGATTCTGACTCTTACCACCCTCATTAAGACTTCTACTAATAAGAAGAATTGTAGAAAATGGAGCAGGAACAGGATGAACTGTTTACCCACCACTATCATCCAATATTGCTCATAGAGGTTCCTCAGTAGACCTTGCTATTTTTAGATTACACTTAGCTGGTATCTCATCTATTCTAGGAGCAGTAAACTTTATCTCAACAGTAATCAATATACGATCAACAGGAATTACATTCGATCGAATACCTCTATTTGTGTGAGCAGTAGCAAATACTGCCCTTCTCCTGTTATTATCACTCCCAGTTCTAGCAGGAGCAATCACAATACTTTTAACAGACCGAAATTTAAACACCTCTTTCTTTGACCCAGCAGGAGGAGGAGACCCAATTCTAT	nuc	395	1	7.3	53.4	100	100	100
30.9	423YV:04006:03051	28	1	395	ATAAGTTTTTGACTACTTCCTCCTTCATTAATACTTTTATTAGCAAATAGTATAGTAGAAAATGGAGCTGGGACAGGATGAACAGTTTACCCACCTTTATCTTCAGTGATTGCTCATGGAGGAGCTTCTGTAGATTTAGCAATTTTTTTCTCTTCATTTAGCTGGAATTTCCTCAATTTTAGGAGCTGTAAATTTTATTACAACTGTTATTAATATACGATCAATAAATTTTACATTAGATCGAATACCTTTATTTGTTTGATCAGTAGTAATTACAGCTTTATTACTTTTATTATCTCTACCAGTATTAGCCGGAGCAAATTTACTATACTTTTAACAGATCGAAATTTAAATACATCTTTTTTTGATCCTGCTGGTGGAGGAGACCCAATTTT	nuc	395	2.3	8.4	45.3	100	100	100
34.2	423YV:04020:01252	27.2	1	395	ATATAAGATTCTGATTACTCCCTCCATCCCTATCTTTATTAATTATAAGAAGAATGATTGAAAGTGGGGCTGGAACAGGTTGGACAGTATATCCCCCTTTATCAGCAAATATTGCTCATAGAGGACCTTCAGTCGATCTGGCAATCTTTAGTCTTCATTTAGCCGGAGTATCATCGATCTTAGGAGCAGTAAATTTTATTTCAACATTATTAATATACGACCATCAAATATAATATTTGATCAAATACCTTTTGTTTGTTTGAGCAGTATTAATTACTGCAATTTTATTATTACTATCACTTCCGGTTCTTGCGGGTGCAATTACTATGTTATTAACAGATCGAAATTTAAATTCATCATTTTTTGACCCAGCGGGAGGTGGAGACCCAATTTTA	nuc	395	1.3	8.9	57.7	100	100	100
31.6	423YV:03148:06676	30.6	1	395	TATAAGTTTTTGATTACTCCCCCCATCTTTAACTTTATTAATTTCAAGAAGAATTGTAGAAAACGGAGCAGGAACAGGATGAACAGTTTGCCCCCCACTTTCATCTAATATTGCTCACGGAGGAAGATCTGTAGATTTAGCTATTTTTTCATTGCATTTAGCGGGAATCTCTTCAATTTTAGGAGCAATTAATTTTATTACCACAATTATTAATATACGATTAAATAATTTATCCTTTGATCAAATACCCTTATTTGTTTGAGCTGTAGGAATTACAGCATTTTTATTATTACTTTCTTACCAGTTTTAGCAGGAGCTATTACTATACTCTTAACTGATCGAAATTTAAATACCTCTTTTTTTGATCCTGCTGGAGGAGGAGATCCTATTTTATA	nuc	395	1	2.3	23.5	99	100	100
37.3	423YV:04385:06042	28.3	1	362	TATAAGATTCTGACTCTTACCACCCTCATTAAGACTTCTACTAATAAGAAGAATTGTAGAAAATGGAGCAGGAACAGGATGAACTGTTTACCCACCACTATCATCCAATATTGCTCATAGAGGTTCCTCAGTAGACCCTGCTATTTTTAGATTACACTTAGCTGGTATCTCATCTATTCTAGGAGCAGTAAACTTTATCTCAACAGTAATCAATATACGATCAACAGGAATTACATTCGATCGAATACCTCTATTTGTGTGAGCAGTAGCAATTACTGCCCTTCTCCTGTTATTATCACTCCCAGTTCTAGCAGGAGCAATCACAATACTTTTAACAGACCGAAATTTAACACTCTTCTTTG	nuc	362	0.6	6.4	50.6	100	100	100
26.6	423YV:01291:05013	28.8	1	395	TATAAGATTCTGACTTTTATCCCCTTCACTATTATTACTTCTATTAAGAAGAATATTAACATCAGGTTCAGGAACAGGATGAACCATTTATCCCCCATTATCATCTATTATATATCATAATTCAATATCGGTTGATTTAACAATTTTTTCTCTACATATTGCAGGAATTTCTTCTATTATAGGAGCAATTAATTTCATTGTATCAATTATTATAATAAAAATATTTCTTTAAAATTTGATCAAATTCCATTATTTCCATGATCAGTAAAAATTACAGCTATTTTACTTTTATTATCTCTTCCTGTTCTAGCTGGCGCAATTACTATATTATTAACTGATCGAAATATAAATACTTCATTCTTTGATCCATCAGGAGGAGGAGATCCAATTTTATA	nuc	395	0.5	6.6	41.5	100	100	100
34.4	423YV:02331:06139	29	1	395	TATAAGTTTTTGACTTCTTCCTCCTGCATTAACTCTTTTATTAGTCAGTAGTATAGTCGAAAACGGAGCTGGAACTGGTTGAACAGTTTACCCTCCTTTATCAGCTAATATCGCTCATGGAGGAGCTTCTGTTGATTTAGCTATCTTTTCTCTTCATTTAGCCGGTATTTCCTCAATTTTAGGAGCTGTAAATTTTATTACAACTGTAATTAATATACGATCTACAGGGATTACATTTGATCGTATACCTTTATTTGTTTGATCCGTAGCTAATACTGCACTTTTACTTTTACTTTCACTTCCTGTTTTAGCTGGAGCAATTACTATACTACTTACAGATCGAAATTTAAATACTTCATTTTTTGATCCAGCAGGAGGAGGTGACCCAATTTTAT	nuc	395	1	4.8	43.3	100	100	100
31.6	423YV:00443:02707	29.9	1	395	TATAAGTTTCTGATTATTACCTCCTTCTTTAACTTTATTATTAGTAAGAAGAATAGTAGAAAATGGAGCTGGGACAGGATGAACAGTTTATCCACCTTTATCTGCTAATATTGCTCATAGTGGAGCTTCTGTTGATTTAGCAATTTTTTCTCTTCATTTAGCAGGAATATCTTCTATTTTAGGTGCAGTAAATTTTATTACAACTGTTATTAATATACGATCTACTGGAATTTCTTATGATCGAATACCTTTATTTGTATGATCAGTAGTAATTACTGCTCTTCTCCTTCTTTTATCTTTGCCAGTTTTAGCAGGAGCAATTATTATACTTTTAACTGACCGAAATCTTTAATACTTCATTTTTTGATCCAGCAGGAGGTGGGGATCCAATTCTA	nuc	395	0.8	3	32.9	100	100	100
30.9	423YV:03369:02602	30	3	395	TATAAGTTTTTGACTTTTACCTCCTGCATTAACTTTATTATTACTAAGTAGTATAGTAGAAAATGGAGCTGGTACAGGATGAACTGTTTACCCTCCTCTGTCTTCTAATATTGCTCATAGAGGAGCTTCTGTTGATTAGCCATTTTTTCTTTACATTTAGCTGGAATTTCTTCAATTTTAGGAGCTGTAAATTTTATTACTACTGTAATTAATATACGATCAGTTGGAATTACTTTTGATCGAATACCTTTATTTGTCTGATCAGTTGCAATTACAGCATTATTACTTTTATTATCATTACCAGTTTTAGCTGGTGCTATTACTATATTATTAACAGATCGAAATTTAAATACATCATTCTTTGATCCAGCTGGAGGAGGTGACCCAATTTTATA	nuc	395	0.8	2	33.7	100	100	100
31.9	423YV:03860:01867	29.3	1	395	TATAAGTTTTTGATTACTCCCCCCATCTTTAACTTTATTAATTTCAAGAAGAATTGTAGAAAACGGAGCAGGAACAGGATGAACAGTTTACCCCCCACTTTCATCTAATATTGCTCACGGAGGAAGATCTGTAGATTTAGCTATTTTTTCATGCATTTAGCGGGAATCTCTTCAATTTTAGGAGCAATTAATTTTATTACCACAATTATTAATATACGATTAAATAATTTATCCTTTGATCAAATACCCTTATTTGTTTGAGCTGCAGGAATTACAGCATTTTTATTATTACTTTCTTTACCAGTTTTAGCAGGAGCTATTACTATACTCTTAACTGATCGAAATTTAAATACCTCTTTTTTTGATCCTGCTGGAGGAGGGGATCCTATTTTATA	nuc	395	2	5.6	39.5	99.2	100	100
37.5	423YV:00770:06010	29.5	1	395	TATAAGATTTTGACTTCTTCCCCCTTCCCTAACCTTGTTATTAATTAGAAGAATTGCTGGAGGAGGGGCAGGAACAGGATGGACCGTTTATCCCCCCTTATCTAGTAATATGGCCCATAGAGGTGCAGCAGTAGATTTAGCAATTTTCTCATTACACTTAGCTGGGGTATCTTCAATCTTAGGAGCAGTTAATTTTATTTCAACAATTATTAATATACGACCTGCTGGAATAACTCCTGAACGAATCCCATTATTTGTCTGATCAGTAGGAATTACTGCATTACTTTTATTATTATCTCTTCCTGTTTTAGCAGGGGCTATTACTATGCTATTAACTGATCGAAACTTTAATACTTCATTCTTTGACCCATCTGGGGAGGTGATCCAATTCTATA	nuc	395	0.8	5.6	37	99.7	100	100
30.4	423YV:03876:05487	29.6	1	395	TATAAGATTTTGATTATTACCCCCATCATTAACTCTTTTAATTTCAAGAAGAATTGTTGAAAATGGAGCAGGAACTGGGTGAACAGTTTATCCCCCCCTTTCATCAAATATTGCTCATGGTGGTAGATCAGTTGATTTAGCAATTTTTTCTTTTACATTTAGCAGGAATTTCATCAATTTTAGGAGCTATTAATTTTATTACTACAATTATTAATATACGAGTTAATGGAATATCATTTGATCAAATACCATTATTTGTTTGAGCAGTTGGAATTACTGCTTTACTTTTATTACTTTCTTTTACCTGTTTTAGCTGGTGCTATTACTATACTTTTAACTGATCGAAATTTAAATACATCATTTTTTGATCCTGCTGGAGGAGGAGACCCAATTCT	nuc	395	1.3	4.6	34.2	98.7	100	100
34.4	423YV:00098:04905	27.3	1	395	TATAAGATCTGATTACTCCCTCCATCCCTATCTTTATTAATTATAAGAAGAATGATTGAAAGTGGGGCTGGAACAGGTTGGACAGTATATCCCCCTTTATCAGCAAATATTGCTCATAGAGGACCTTCAGTCGATCTGGCAATCTTTAGTCTTCATTTAGCCGGAGTATCATCGATCTTAGGAGCAGTAAATTTTATTTCAACAATTATTAATATACGACCATCAAATATAATATTTGATCAAATACCTTTGTTTGTTTGAGCAGTATTAATTACTGCAATTTTATTATTACTATCACTTCCGGTTCTTGCGGGTGCAATTACTATGTTATTAACAGATCGAAATTTAAATTCATCATTTTTTGACCCAGCGGGAGGTGGAGACCCAATTTTATG	nuc	395	1.3	6.8	59	99.7	100	100
30	423YV:00361:05821	28.2	1	357	TATAAGATTTTGATTATTACCCCCATCAATTACATTGTTAATTTCAAGAAGAATTGTAGAAAATGGAGCAGGAACTGGATGAACAGTTTACCCCCCTTTATCCTCTAATATTGCTCATGGAGGAAGCTCTGTAGATTTAGCTATTTTTTCCCTTCATTTAGCTGGTATTTCCTCAATTCTAGGAGCTATTAATTTTATTACAACTATTATTAATATACGATTAAATAATATACTTTTTGACCAATTACCTTTATTCGTGTGAGCTGTAGGAATCACAGCATTTTTTATTATTATTATCATTACCTGTATTAGCAGGAGCTATTACTATACTATTAACAGATCGAAATTTTAAATACG	nuc	357	0.8	7.6	49.9	99.2	100	100
30.1	423YV:02444:06519	27.8	1	395	TATAAGATTTTGACTTTTACCCCCGCTTTAATTCTATTATTATTTAGTAGAATAGTAGAAAATGGGGCTGGAACAGGATGAACTGTTTATCCACCTCTATCTTCTAATATTGCTCATAGAGGAGCTTCCGTTGATTTAGCTATTTTTTCTTTACATTTTAGCTGGAATTTCTTCCATTTTAGGAGCTGTAAATTTTTATTACTACTATTATTAATATACGATCAAAAGGAATTTCTTTTGATCGAATACCTTTATCTGTATGATCAGTTGCTATTACAGCTTTATTATTACTTTTATCTTTACCTGTATTAGCTGGAGCTATTACTATATTATTAACAGATCGAAATTTAAATACTTCATTTTTCGATCCTACAGGAGGAGGAGACCCTATTTTA	nuc	395	1.5	7.6	50.6	100	100	100
38.2	423YV:01378:04593	26.9	1	395	TATGAGATTCTGATTACTTCCCCCATCATTAGCATTACTTATTATAAGAAGAATTGTAGAAAGAGGAGCAGGAACAGGATGGACTGTTTATCCTCCCCTATCTGCTAATGTAGCTCACAGGGGATCTTCTGTAGACTTAGCTATTTTTAGGCTTCATTTAGCAGGAGTATCATCAATTCTTGGGGCAGTTAATTTTATTTCTACAGTTATTAATATACGACCAACAAAAATAAGACCTGATCAAATACCCCTATTCGTATGAGCAGTATCAATTACTGCCCTTCTTCTTCTTCTTTCCCTCCCTGTTCTAGCAGGAGCTATTACTATACTTCTAACAGACCGAAACATTTAATTACTTCATTCTTCGATCCAGCTGGGGGAGGAGATCCAATTCT	nuc	395	1.8	9.4	62.3	100	100	100
26.6	423YV:01367:03609	30.2	1	395	TATAAGATTTTGACTTTTACCACCCTCATTATTTTTGCTTATTATAAGAAACATAATAAAAATAGGAGTAGGAACAGGATGAACTTTATACCCACCTTTATCTTCAAATATTGGACATAATTCACCTTCTGTTGATTTATCAATTTTTTCTCTTCATATTGCTGGAATTTCATCCATTTTAGGAGCTATTAATTTTATTGTAACAATTTTAAATATACATATTAAAACCCATTCATTAAATTTTTTACCTTTATTTACATGATCTGTTTTAATTACAGCAATTTTACTTTTATTATCTTTACCTGTCTTAGCAGGAGCAATCACTATACTATTAACTGATCGAAATTTAAATACATCTTTTTCTGATCCTACAGGAGGAGGTGATCCAATTTTAT	nuc	395	1	1.8	29.6	100	100	100
30.9	423YV:02693:05062	28.3	1	395	TATAAGTTTTTGATTATTACCTCCTTCTTTAACTCTTCTTTTAATAAGAAGAATAGTAGAAAGTGGTGCTGGAACTGGATGAACAGTTTATCCACCTTTATCATCTGGTATTGCTCATGGAGGAGCTTCAGTAGATTTAGCAATTTTTTAGTCTTCATTTAGCTGGAATTTCATCTATTCTAGGAGCAGTAAATTTTTATTACTACAATTATTAATATACGATCAGTAGGAATAACATTTGATCGAATACCATTATTTGTTTGATCAGTAGGAATTACTGCATTACTTTTACTTTTATCATTACCAGTATTAGCAGGAGCTATTACTATATTATTAACAGATCGAAATTTAAATACTTCATTTTTGATCCTGCGGGAGGAGGAGATCCTATTCTA	nuc	395	1.3	6.6	45.3	100	100	100
31.4	423YV:03989:03728	30.5	1	395	TATAAGTTTTTGATTATTACCCCCTTCATTAACACTACTTTTAGTAAGTAGTATAGTTGAAAATGGGGCTGGAACTGGATGAACAGTTTATCCTCCTCTTTCTGCTAGAATTGCACATGGAGGAGCATCAGTTGATTTAGCAATTTTTTCTCTACATTTAGCAGGAATATCTTCAATTCTAGGAGCAGTAAATTTTATTACAACTGTAATTAATATACGATCTAATGGAATTTCTTATGATCGAATACCTTTATTTGTATGATCAGTAGTAATTACAGCTTTATTACTTCTTTTATCATTACCAGTTTTAGCAGGTGCTATTACTATACTTTTAACAGATCGAAATTTAAATACATCATTTTTTGACCCAGCAGGAGGAGGTGATCCTATTTTAT	nuc	395	0.5	2	26.1	99.5	100	100
36.2	423YV:03375:01598	30.3	6	395	TCCTCGAATAAATAACATAAGATTTTGACTTTTACCCCCTCTTTAACTCTCCTGCTTATAAGAAGAATAGCAGAAAGAGGTGCGGGTACTGGATGAACTGTTTACCCTCCTCTTTCAGCCAATGTAGCCCATAGAGGAACTTCTGTAGATTTAGCAATTTTTAGATTACATTTAGCAGGAATTTCTTCTATTCTTGGTGCAGTAAATTTTATTACAACAGTAATTAACATACGATCAACAGGAATAACATTCGATCGAATACCCTTATTTGTTTGATCAGTTGCTATTACTGCCCTTCTTCTCCTCCTTTCTTTACCTGTATTAGCTGGAGCAATTACAATACTTTTAACTGACCGAAATTTAAATACATCATTTTTTGACCCAGCAGGAGGAGG	nuc	395	0.5	3.8	29.1	99.7	100	100
32.7	423YV:01320:05060	27.8	1	395	TATAAGATTTTGATTACTACCTCCTTCTTTAACTCTTTTAATTTCAAGAAGAATTGTAGAAAATGGAGCAGGAACTGGGTGAACTGTTTATCCTCCTCTTTCATCTAATATTGCCCATGGAGGAAGCTCAGTTGATTTAGCAATTTTCTCCCTTCATTTGGCGGGAATTTCATCAATTCTTGGAGCAATTAACTTTATTACCACAATTATTAATATACGAATTAATGGGATATCATTTGATCAAATACCCTTATTTGTATGAGCTGTAGGTATTACAGCATTATTATTATTACTTTCTTTACCTGTTTTAGCAGGAGCTATTACTATACTATTAACTGATCGAAATTCTAAAATACTTCTTTTTTTGACCCTGCTGGAGGAGGAGATCCTATTCT	nuc	395	1.5	9.9	48.1	99.7	100	100
35.2	423YV:04327:02594	28.4	1	395	TATAAGATTTTGGATATTACCTCCTTCTCTAACTTTATTATTAGCAAATAGAATAGTGGAAACTGGGGCAGGTACTGGTTGAACCCGTTTACCCCCCACTATCTTCAGGGATTGCTCATATAGGAGCTTCTGTTGATTTAGCAATTTTTTCTTTACATATAGCAGGGATTTCTTCTATTTTAGGGGCTGTTAATTTCATTACTACAATTATTAATATACGATCAACAGGGATTACATTTGACCGAATACCTTTATTTGTGTGAGCTGTTGTAATTACAGCCGTATTACTATTATTATCATTACCCGTATTAGCAGGAGCTATCACCATATTATTAACAGACTGAAATCTAAATACCTCCTTTTTTGATCCAGCAGGTGGGGGAGATCCTATTTTA	nuc	395	1.8	9.6	40.5	99.7	100	100
30.1	423YV:04665:03686	30	2	395	TATAAGATTTTGATTACTCCCTCCTTCATTATTTTTACTAATTTTAAGAAATTTTATTGGAACAGGGGTAGGAACAGGATGAATTTTATACCCTCCTTTATCTTCTATTGTTGGTCATGATTCTCCATCTGTAGATTTAGGAATTTTTTCAATTCATATTGCTGGAATTTCATCAATTATAGGATCAATTAATTTTATCGTTACTATTTTAAATATACACACAAAAACACATTCATTAAATTTTCTTCCTTTATTCACATGATCAATTTTAATTACAGCAATTCTTCTTCTATTGTCACTACCAGTTCTTGCAGGAGCAATTACTATACTTTTGACAGATCGAAACTTAAACACATCTTTTTTCGATCCTGCAGGTGGGGGGGACCCAATTTTAT	nuc	395	1.3	2.3	30.9	100	100	100
34.9	423YV:03970:02689	27.5	1	395	TATAAGATTCTGATTATTACCCCCCTCAATTACATTATTAATTATAAGAAGAATTGTAGAAAAGGTGCAGGTACTGGATGAACAGTATATCCACCATTATCAGCAAACATCGCACATAATGGAGCATCAGTAGATTTAGCAATCTTCTCACTCCATTAGCAGGAGTATCATCAAATTCTAGGAGCAGTAAATTTTATCTCAACCATTTTAATATACGACCAGTGGGAATAACTGCTGAACGAATTCCATTATTCGTATGATCAGTAGGAATTACTGCTTTACTTCTATTATTATCATTACCTGTATTAGCAGGGGCAATCACAATATTATTAACTGACCGAAACTTCAATACATCTTTCTTCGACCCAGCAGGAGGAGGAGATCCAATTTTATAT	nuc	395	1.8	7.3	56.2	100	100	100
33.9	423YV:03474:06836	27.4	1	395	TATAAGTTTTTGGTTACTTCCACCTTCTTTGACCCTTCTATTAGCTAGTAGTGTAGTAGAAAATGGAGCTGGTACTGGATGAACAGTTTATCCCCCCTTTCAGCTAGAATTGCTCATGGAGGAGCATCAGTAGATTTAGCTATTTTTTCTCTTCATTTAGCCGGAATTTTCTTCTATTTTAGGAGCTTGTAATTTTATTACTACAGTTATTAATATACGATCTTGTTGGAATTTCATTTGATCGAATACCTTTATTCGTATGATCTGTAGTAATTACAGCAGTTCTTCTTCTTCTTTCTTTACCTGTATTAGCAGGAGCAATTACTATACATTTAACTGATCGAAATTTAAATACATCTTTTTTTGACCCTGCAGGAGGAGGTGATCCAATTTTA	nuc	395	2.5	9.9	50.9	99.7	100	100
30.6	423YV:03927:04537	28.2	1	395	TATAAGTTTTTGACTTCTCCCCCCCTCATTAACTTTATTAATTTCAAGAAGAATTGTAGAAAATGGAGCAGGAACAGGATGAACAGTTTACCCCCCACTTTCATCTAATATTGCCCATAGAGGAAGATCAGTAGATTTAGCTATTTTTTCTTTTACACTTAGCAGGAATTTCATCAATTTTAGGAGCTATTAATTTTATTACTACAATTATTAATATACGATTAAATAGACTATCTTTTGATCAAATACCTTTATTTGTTTGAGCTGTAGGAATTACAGCATTCTTATTATTACTTTCATTACCAGTTTTAGCAGGAGCTATTACTATACTTTTAACAGATCGAAATTTAAATACATCTTTTTTTGATCCTGCAGGAGGAGGGGATCCTATTTTA	nuc	395	1.8	8.6	45.3	99.2	100	100
30.6	423YV:03558:04979	27.2	1	395	TCCTCGAATAAATAATATAAGTTTTTGATTATTACCTCCTTCTTTAACACTTTTATTAGTAAGAAGAGTAGTTGAAAATGGAGCTGGGACAGGTTGAACAGTTTATCCACCTTTATCTGCAAGAATTGCTCATGGTGGAGCTTCTGTAGATTTAGCCATTTTTTCTTTACATTTAGCTGTATATCTTCAATTTTAGGAGCTGTTAATTTTATTACAACTGTAATTAATATACGATCTAGTGGAATCTCATATGATCGTATACCCTTATTTGTTTTGATCAGTAGTTATTACAGCTTTATTACTTCTTTTATCATTACCTGTATTAGCAGGAGCTATCACAATACTTTTTAACTGATCGAAAATTTTAAATACTCATTTTTTTGATCCTGCTGGAG	nuc	395	1.5	9.1	58.2	100	100	100
38.7	423YV:02619:05081	29.1	1	395	CCTCGTATAAATAATATAAGATTCTGACTATTACCCCCTTCAATTACATTATTAATAATAAGTAGATTGGCTGAATCGGGAGCAGGGACTGGTTGAACCGTCTACCCCCCATTATCTAGTAATCTATCACACAGAGGAGCATCAGTAGACTTAGCTATTTTTTCTTTACATCTAGCAGGAGTATCCTCAATCCTAGGAGCTGTAAATTTCATCTCAACAGTCATTAATATACGTCCAGAAGGAATAATTCCAGAACGAATCCCTTACTTGTTTGATCAGTAGGGATCACCGCTCTTCTTCTTCTTCTATCACTTCCTGTATTAGCAGGAGCTATCACCATATTATTAACTGACCGAAATTTTAATACTTCCTTCTTTGACCCTTCAGGAGGGGGA	nuc	395	0.8	4.8	40	100	100	100
37	423YV:03747:01166	30.6	4	395	TATAAGATTTTGATTATTACCCCCCCTCCCTTTCCCTTTTAATTTCAAGAAGAATTGTTGAAAATGGGGCAGGAACTGGATGAACAGTATATCCACCCCTCTCCTCTAACATCGCTCATGGGGGAAGATCAGTTGATTTAGCTATTTTCTCCCTTCACTTAGCGGGAATCTCTTCAATCTTAGGAGCTATTAACTTTATTACAACTATTATTAATATGCGAATTAATAATTTATTTTTTGATCAAATACCTTTATTTGTTTGAGCAGTTGGTATTACTGCTTTTCTTCTTCTTTTATCCCTCCCTGTTTTAGCTGGAGCAATTACTATACTTCTAACAGACCGGAATCTTAATACATCATTCTTTGACCCTGCTGGTGGGGGAGATCCCATCCTT	nuc	395	0.8	1.8	25.1	100	100	100
37.5	423YV:00285:04261	27.3	1	395	TATAAGATTTTGATTCCTCCCTCCCTCTTTAATATTCCTAATCTTTAGCAGCTTAATTAACAACGGAGCAGGCACAGGATGAACAGTGTACCCTCCGTTATCATCAAACCTCTCTCATCTAGGAAGATCCGTCGATCTTTACAATTTTCTCTCTTCATTTAGCAGGAATTTCTTCAATCCTCGGAGCCATCAATTTCATTACTACTATTTTAAACATAAAATTCAAGAATATAAACTATGATTTAATGCCCCTCTTTGTATGATCAGTACTGATTACCGCAGTTCTCTTACTCTTATCCTTACCTGTTTTAGCCGTGCTATTACTATACTACTTACAGACCGTAACTTAAATACATCTTTTTTTGATCCCGCCGGAGGCGGAGATCCCATCCTTT	nuc	395	1.3	9.1	54.2	99.5	100	100
33.2	423YV:01616:02201	28.6	1	395	TCCTCGAATAAATAATATAAGTTTTTGACTCCTCCCCCCCTCACTAACTTTATTAATTTCAAGAAGAATTGTAGAAAATGGAGCTGGTACAGGATGAACAGTATACCCCCACTTTCATCTAATATTGCCCATAGGGGAAGCTCAGTAGACTTAGCTATTTTTTCATTACATTTAGCAGGAATCTCATCAATTTTAGGAGCTATTAATTTTATTACTACAATTATTAATATACGATTAAATAATTTATCTTTTGATCAAATACCTTTATTTGTGTGAGCAGTAGGAATTACAGCTTTCTTACTTCTCCTCTCTTTACCTGTTTTAGCAGGTGCTATCACCATACTTTTAACAGATCGAAATTTAAATACATCATTTTTTGACCCTGCTGGAGGAGG	nuc	395	1.3	3.3	47.6	100	100	100
32.4	423YV:01299:00340	29.1	2	395	TATAAGTTTTTGACTCCTCCCCCCTTCTCTAACTCTTTTAATTTCAAGAAGAATTGTAGAAAATGGAGCAGGAACAGGATGAACAGTGTACCCCCACTTTCATCTAATATTGCTCATGGAGGAAGATCAGTAGACCTTGCTATTTTTTCCCTTCACTTAGCTGGAATTTCTTCTATTTTAGGTGCTATTAATTTTATTACCACAATTATTAATATACGATTAAATAGATTATCTTTCGATCAAATACCATTATTTATTTGAGCAGTAGGAATTACTGCATTTTTATTATTATTATCATTACCTGTTCTAGCTGGAGCTATTTACTATACTTTTAACAGATCGAAATTTAAATACACCTTTTTTTGATCCAGCAGGAGGAGGAGACCCCATTTTAT	nuc	395	1.8	7.3	35.2	100	100	100
31.1	423YV:00815:06881	28	1	395	TCCCACGAATAAATAATATAAGATTTTGAATATTACCTCCATCTTTAACATTACTATTAGTAAGTAGTATAGTTGAAAATGGGGCTGGTACAGGTTGAACTGTTTACCCACCTTTATCATCAACAATTGCACATGGTGGTGCATCAGTTGATTTAGCTATTTTTAGATTACATTTAGCTGGTATTTCTTCAATTTTAGGGGCAGTAAATTTTATTACTACTGTAATTAATATACGATCTTACGGAATTACTTTTGACCGAATACCTTTATTTGTTTGATCAGTAGTTATTACTGCTTTATTATTATTACTATCATTACCAGTTCTTGCTGGTGCTATTACTATACTATTAACAGATCGAAATTTAAATACTTCATTTTTCGATCCAGCAGGTGGG	nuc	395	0.5	5.8	59.2	99.7	100	100
30.4	423YV:03766:02181	27.7	1	395	TATAAGTTTTTGATTACTTCCCCCTTCATTAACACTTTTATTAGCAAGTAGTATAGTAGAAAACGGAACTGGTACAGGATGAACAGTTTACCCCCCTTTATCCTCAGTAATTGCTCATGGAGGAGCTTCTGTTGATTTAGCAATTTTTTCTCTTCATTTAGCTGGAATTTCTTTCAATTTTAGGAGCTGTAAATTTTATTACAACAGTTATTAATATACGATCAATAAATTTTACATTAGATCGAATACCTTTATTTGTTTGATCAGTAATTATTACAGCTTTATTACTTTTATTATCCTTACCAGTATTAGCTGGAGCAATTACTATACTTTTAACAGATCGAAATTTAAATACATTCTTTTTTTGATCCAGCTGGTGGAGGAGATCCTATTTT	nuc	395	1.8	9.4	50.6	99.7	100	100
29.6	423YV:02425:00919	29.5	1	395	TATAAGTTTTTGATTACTTCCTCCTGCTTTAATTCTTTTATCTTCGAGAGGAATAATAGATAATGGAGCTGGTACTGGTTGAACTGTTTACCCTCCTTTATCTTCTCTTATTTCTCATGATGGATCTTCTGTAGATTTAGCAATTTTTTCTCTTCATTTAGCAGGAATTTCTTCTATTTTAGGTGCAGTAAATTTTATTACTACAGTAATTAATATACGATCGACAGGAATTACATTTGATCGTATACCTTTATTTGTTTGATCTGTTGTAATTACAGCTTTATTATTATTATTATCTTTACCAGTTTTAGCAGGAGCAATTACTATATTATTAACAGATCGAAATTTAAATACTTCTTTTTTTGATCCTGCTGGAGGAGGAGATCCTATTTTAT	nuc	395	0.5	2	41.5	100	100	100
30.9	423YV:03687:05442	30.2	2	395	TATAAGTTTTTGACTACTTCCTCCTTCATTAATACTTTTATTAGCAAATAGTATAGTAGAAAATGGAGCTGGGACAGGATGAACAGTTTACCCACCTTTATCTTCAGTGATTGCTCATGGAGGAGCTTCTGTAGATTTAGCAATTTTTTCTCTTCATTTAGCTGGAATTTCCTCAATTTTAGGAGCTGTAAATTTTATTACAACTGTTATTAATATACGATCAATAAATTTTACATTAGATCGAATACCTTTATTTGTTTGATCAGTAGTAATTACAGCTTTATACTTTTATATCTCTACCAGTATTAGCCGGAGCAATTTACTATACTTTTAACAGATCGAAATTTAAATACATCTTTTTTTGATCCTGCTGGTGGAGGAGACCCAATTTTATA	nuc	395	0.8	3.8	31.1	99.5	100	100
30.4	423YV:00490:02128	27.6	1	395	TCCTCGAATAAATAATATAAGTTTTTGACTCCTACCCCCCTCATTAACTTTATTAATTTCAAGAAGAATCGTAGAAAATGGAGCAGGAACAGGATGAACAGTTTACCCCCCACTTTCATCTAATATTGCACATGGAGGAAGATCAGTTGATTTAGCTATTTTTTCATTACATTTAGCTGGAATCTCATCAATTTTAGGTGCTATCAATTTTATTACTACAATTATTAATATACGACTAAATAATTTATCATTTGATCAGATACCTTTATTTGTTTGAGCTGTAGGAATTTACTGCATTTTTATTATTACTTTCATTACCAGTTTTAGCAGGTGCCATTACTATACTTTTAACTGATCGAAATTTTAAATACATTCTTTTTTTGACCTGCCTTGGA	nuc	395	1.8	7.8	52.7	100	100	100
34.2	423YV:04446:06450	26.8	1	395	CGAGTAAATAATATAAGTTTTTGACTTTTACCTCCTGCATTAACTTTATTATTAGTAAGCAGTATAGTAGAAAACGGAGCTGGAACAGGATGAACTGTTTACCCACCCCTATCTTCAAATATTGCTCATGGGGGAGCTTCTGTTGATTTAGCAATTTTTTCCCTTCATTTAGCAGGAATCTCTTCTATTTTAGGAGCTGTAAATTTTATTACGACTGTAATTAATATACGTTCAACTGGAATTACATTTGATCGAATACCTTTATTTGTTTGATCCGTAGTTATTACAGCTTTATTACTTCTTTTATCTTTACCAGTTTTAGCGGGAGCTATCACTATATTATTAACAGACGAAATTTAAACACTTCATTTTTTGACCCAGCAGGGGGAGGGGAC	nuc	395	2.5	9.4	59	100	100	100
31.4	423YV:04871:03856	27.1	1	395	TATAAGTTTTTGATTATTACCTCCTTCTTTAACACTTTTATTAGTAAGAAGAATAGTTGAAAATGGAGCTGGGACAGGTTGAACAGTTTATCCACCTTTATCTGCAAGAATTGCTCATGGTGGAGCTTCTGTAGATTTTAGCCATTTTTTCTTTACATTTAGCTGGTATATCTTCAATTTTAGGAGCTGTTAATTTTATTACAACTGTAATTAATATACGATCTAGTGGAATCTCATATGATCGTATACCCTTATTTGTTTGATCAGTAGTTATTACAGCTTTATTACTTCTTTTATCATTACCTGTATTAGCAGGAGCTATCACAATACTTTTAACTGATCGAAATTTTAAATACTCATTTTTTTGATCCTGCTGGAGGAGGCGATCCAATTTT	nuc	395	2	9.6	59	99.7	100	100
36.2	423YV:01760:07178	27	1	395	TATAAGATTTTGATTACTACCCCCATCTTTAACCCTATTATTAGCAAGAAGTATAGTAGAAAATGGAGCAGGAACTGGTTGAACAGTATACCCCCCGCTATCTGCCAGAATTGCGCATGCTGGAGCTTCTGTTGACTTAGCAATTTTTTCACTTCATCTTGCTGGAATTTCTTCTATTTTAGGAGCTGTAATTTTATTACAACAGTAATTAATATACGATCAACAGGAATCTCATCGATCGAATACCATTATTTGTATGAGCTGTTGTAATTACTGCTATCCTTTATTATTATCACTTCCAGTGTTAGCGGGAGCTATTACAATACTACTAACAGATCGAAATTTAAACACATCATTTTGATCCAGCTGGAGGAGGAGATCCGATCCTATATCAA	nuc	395	1.8	9.9	57.2	100	100	100
34.2	423YV:02796:06771	29.4	1	395	TATAAGATTTTGATTATTACCCCCCTCTTTAACTTTACTGATTTCTAGAAGAATTGTAGAAAATGGAGCTGGAACAGGATGAACGGTTTACCCCCCCCTTTCATCTAATATTGCTCACAGAGGAGGATCTATTGATTTAACTATTTTCTCTCTTCATTTAGCTGGAATTTCCTCAATTTTAGGAGCCATTAATTTCATCACTACAATTATTAATATACGAATTAATGGTTTACCATTTGATCAAATACCCCTATTTGTTTGATCTGTGGGAATTACCGCCTTATTACTATTACTTTCTCTACCGGTATTAGCTGGTGCAATTACTATACTTTTAACAGATCGAAATTTAAATACATCTTTTTTTGACCCAGCAGGAGGGGGAGACCCTATTTTAT	nuc	395	1	5.3	38.2	99.7	100	100
31.1	423YV:04184:02821	28.8	1	395	TATAAGTTTTTGACTCCTACCCCCCTCATTAACTTTATTAATTTCAAGAAGAATTGTAGAAAATGGAGCAGGAACAGGATGAACAGTTTACCCCCCACTTTCATCTAATATTGCACATGGAGGAAGATCAGTTGATTTAGCTATTTTTTCATTACATTTAGCTGGAATCTCATCAATTTTAGGTGCTATCAATTTTATTACTACAATTATTAATATACGACTAAATAATTTATCATTTGATCAGATACCTTTATTTGTTTGAGCTGTAGGAATTACTGCATTTTTATTATTACTTTCATTACCAGTTTTAGCAGGTGCCATTACTATACTTTTAACTGATCGAAATTTAAATACATCTTTTTTTGACCTGCTTGGGAGGAGGAGACCCTATTTTA	nuc	395	2	7.6	41.3	99.7	100	100
30.6	423YV:00805:01258	27.3	1	395	TATAAGTTTTGACTTTTACCTCCTGCATTAACTTTATTATTACTAAGTAGTATAGTAGTAAATGGAGCTGGTACAGGATGAACTGTTTACCCTCCTCTGTCTTCTAATATTGCTCATAGAGGAGCTTCTGTTGATTTAGCCATTTTTTCTTTACATTTAGCTGGAATTTCTTCAATTTTAGGAGCTGTAAATTTTATTACTACTGTAATTAATATACGATCAGTTGGAATTACTTTTGATCGAATACCTTTATTTGTCTGATCAGTTGCAATTACAGCATTATTACTTTTATTATCATTACCAGTTTTAGCTGGTGCTATTACTATATTATTAACAGATCGAAATTTAAATACATCATTCTTTGATCAGCTGGAGGAGGTGACCCAATTTTATAT	nuc	395	0.8	8.9	57.2	99.5	100	100
32.2	423YV:03598:04038	28.1	1	395	TATAAGATTTTGACTTTTACCTCCTGCTCTTACTCTTTTATTGGTGAGTAGTATAGTAGAAAATGGAGCTGGAACAGGATGAACTGTTTATCCCCCTCTATCTTCTAATATTGCTCATGGAGGAGCTTCTGTAGATTTAGCTATTTTTTCTTTACATTTAGCCGGAATCTCTTCTATTTTAGGAGCTGTAAATTTTATTACAACAGTAATTAATATACGATCTACTGGAATTACTTTTGATCGAATACCTTTATTTGTTTGATCAGTAGTTATTACAGCTTTTATACTTTTATTATCTCTTCCTGTATTAGCTGGAGCAATTACAATATTATTAACAGATCGAAATCTTAATACTTCCTTTTTCGATCCTGTAGGAGGAGGAGATCCAATTCTTT	nuc	395	1.8	8.6	45.1	99.5	100	100
31.6	423YV:00731:05936	28.9	1	395	TATAAGTTTTTGAATACTTCCCCCTTCTTTAACATTATTATTAGCCAGTAGTATGGTTGAAAATGGTGCTGGAACAGGTTGAACAGTTTATCCCCCACTATCTGCTGGAATTGCCCATACTGGAGCTTCTGTAGATCTTGCTATTTTTCTCTTCATTTAGCAGGAATTTCTTCTATTTTAGGAGCTATTAATTTTATTACTACAATTATTAATATACGATTAAATAGACTATCTTTTGACAAATACCTTTATTTGTTTGAGCTGTAGGAATTACAGCATTCTTATTATTACTTTCATTACCAGTTTTAGCAGGAGCTATTACTATACTTTTAACAGATCGAAATTTAAATACATCTTTTTTGATCCTGCAGGAGGAGGAGATCCTATTTTATATC	nuc	395	1.5	6.1	42.8	99.5	100	100
30.9	423YV:01513:05321	27.9	1	395	TATAAGTTTTTGACTTCTTCCCCCCTCTTTAACTCTTTTAATTTCGAGTAGAATTGTAGAAAATGGAGCAGGTACAGGATGAACAGTATATCCCCCACTTTCATCTAATATTGCTCATGGGGGTAGATCTGTAGATTTAGCTATTTTCTCCCTTCATTTAGCTGGTATTTCTTCAATTTTAGGAGCTATTAATTTCATTACTACAATTATTAATATACGATTAAATAGTTTATCTTTTGATCAAATACCATTATTTATTTGAGCGGTAGGAATTACAGCATTTTTATTATTATTATCTTTACCTGTTTTAGCTGGAGCTATTACTATACTTTTAACTGATCGAAATTTAAATACATCTTTTTTGATCCAGCAGGAGGGGGTGATCCTATTTTATA	nuc	395	2	8.1	51.9	100	100	100
31.6	423YV:04974:04067	29.2	1	395	ATAAGTTTCTGACTCTTACCTCCTGCATTAACTTTATTGTTAGTAAGTAGTATAGTAGAAAACGGAGCTGGAACAGGATGAACTGTTTACCCTCCTTTATCTTCTAATATTGCTCATGGTGGAGCTTCTGTCGATTTAGCTATTTTTTCTCTACATTTAGCAGGAATTTTCATCTATTTTAGGAGCTGTAAATTTTATTACAACTGTAATTAATATACGATCAACAGGAATTACTTTTGACCGAATACCATTATTTGTATGATCTGTAGTAATTACAGCTTTATTACTTTTATTATCTTTACCAGTTTTAGCTGGAGCAATTACTATATTATTAACAGATCGAAATCTAAATACTTCATTTTTTGACCCTGCAGGAGGAGGAGATCCTATTTTAT	nuc	395	1.8	6.1	37	100	100	100
31.1	423YV:00429:05807	29.5	1	395	TATAAGATTTTGACTTTTACCCCCCTCATTAATTTTGTTAATTTCAAGTAGTATTGTTGAAAATGGAGCAGGAACAGGATGAACAGTTTACCCCCCTCTTTCATCTAGAATTGCTCATGGAGGAGCTTCAGTAGATTTAGCTATTTTTTCTTTACATTTAGCTGGTATATCTTCTATTTTAGGGGCAGTAAATTTTATTACAACAGTTATTAATATACGATCTTCTGGAATTTCTTATGATCGAATACCTTTATTTGTATGATCAGTTGTTATTACTGCTTTATTACTTCTTTTATCTTTACCTGTATTAGCAGGAGCAATTACTATACTTTTAACAGATCGTAATTTAAATACATCATTTTTTGATCCTGCAGGAGGAGGAGATCCTTATTTTA	nuc	395	2	5.6	36.5	99.7	100	100
30.6	423YV:00424:00749	27.5	1	395	TATAAGTTTCTGATTATTACCTCCTGCATTAACTTTATTATTAGTGAGTAGTATAGTAGAAAATGGTTCTGGTACAGGATGAACAGTTTATCCTCCTTTATCTTCTAATATTGCTCATGGAGGAGCTTCTGTAGATTTAGCTATTTTTTCTCTTCATTTAGCTGGAATTTCTTCAATTTTAGGAGCTGTAAATTTTATTACTACAGTAATTAATATACGATCTGTTGGTATTACTTTAGATCGAATACCATTATTTGTTTGATCAGTAGTAATTACTGCATTACTTCTTTTATTAAGTTTACCAGTTTTAGCAGGAGCAATTACTATATTATTAACAGATCGAAATCTTAATTACCTTCATTTTTGACCCCGCAGGTGGAGGAGATCCTAATTTT	nuc	395	2	9.9	48.6	100	100	100
31.9	423YV:00756:05374	29	1	395	TCCTCGTATAAATAATATAAGTTTTTGACTCCTTCCCCCTGCTTTAATACTTTTATTAACAAGCAGTATAGTAGAAAGTGGAGCTGGAACAGGTTGAACAGTTTACCCCCCTCTATCTTCTATTATTGCTCATGGTGGAGCTTCTGTTGATTTAGCTATTTTTTCATTACATTTAGCTGGGATTTCTTCTATTTTAGGAGCTGTAAATTTTATTACAACTGTAATTAATATACGTTCTACAGGTATTACATTTGATCGAATACCTTTATTTGTATGATCAGTTGCTATTACAGCTTTATTACTTCTTTTATCTTTACCAGTTTTTAGCAGGAGCTATTACAATATTATTAACAGATCGAAACTTAAATACTTCATTTTTTGATCCTGCTGGAGGA	nuc	395	1	3.5	46.8	99.7	100	100
32.4	423YV:04117:01195	29.7	1	395	TATAAGTTTTTGACTCCTCCCCCCTTCTCTAACTCTTTTAATTTCAAGAAGAATTGTAGAAAATGGAGCAGGAACAGGATGAACAGTGTACCCCCCACTTTCATCTAATATTGCTCATGGAGGTAGATCAGTAGACCTTGCTATTTTTTCCCTTCACTTAGCTGGAATTTCTTCTATTTTAGGTGCTATTAATTTTATTACCACAATTATTAATATACGATTAAATAGATTATCTTTCGATCAAATACCATTATTTATTTGAGCAGTAGGAATTACTGCATTTTTATTATATTATCATTACCTGTTCTAGCTGGAGCTATTACTATACTTTTAACAGATCGAAATTTAAATACATCTTTTTTGATCCAGCAGGAGGAGGAGACCCCATTTTATAT	nuc	395	1.5	4.8	33.4	99.7	100	100
29.6	423YV:00328:04877	29	1	395	TATAAGTTTTTGATTATTACCCCCATCATTAACTCTTTTAATTTCTAGAAGAATTGTAGAAAATGGTGCAGGAACAGGATGAACGGTTTACCCCCCCCTTTCATCTAATATTGCTCATGGAGGAAGATCAGTAGATTTAGCTATTTTCTCCTTACATTTAGCTGGAATTTCATCAATTTTAGGAGCTATTAATTTTATTACTACAATTATTAATATACGATTAAATAATTTATATTTTGATCAAATACCATTATTTATTTGAGCAGTAGGAATTACTGCTATTTTTATTACTACTTTCTCTTCCTGTATTAGCTGGTTGCTATTACAATATTATTAACTGATCGTAATTTAAATACATCTTTTTTTGATCCTGCTGGAGGAGGAGATCCTATTCT	nuc	395	1.3	5.1	40	99.7	100	100
34.7	423YV:02705:01758	27.7	1	375	TATGAGATTCTGACTTTTACCTCCTTCTTTAACTTTATTACTTACTAGTTCTTTAGTTGAAAACGGAGCTGGGACAGGTTGAACTGTCTACCCCCCTCTATCATCAACTATTGCTCATGCTGGTGCTTCAGTAGATTTAGCTATTTTTTCACTTCATTTAGCCGGAATCTCCTCTATTTTAGGGGCTGTAAATTTTATTACTACAGTAATTAACATACGATCAACTGGAATAACTCTTGATCGAATACCTTTATTTGTATGATCAGTTGCTATTACAGCTCTTTTATTACTTTTATCTTTACCTGTTTTAGCAGGAGCAATTACAATACTTCTTACAGATCGAAATCTTTAATACTTCATTCTTTGACCCTGCTG	nuc	375	1.1	9.3	50.7	99.7	100	100
31.9	423YV:02809:00520	28.4	1	395	TATAAGTTTTTGATTACTCCCCCCATCTTTAACTTTATTAATTTCAAGAAGAATTGTAGAAAACGGAGCAGGAACAGGATGAACAGTTTACCCCCCACTTTCATCTAATATTGCTCACGGAGGAGGATCTGTAGATTTAGCTATTTTTTCATGCATTTTAGCGGGAATCTCTTCAATTTTAGGAGCAATTAATTTTATTACCACAATTATTAATATACGATTAAATAATTTATCCTTTGATCAAATACCCTTATTTGTTTGAGCTGTAGGAATTACAGCATTTTTATTATTACTTTCTTTACCAGTTTTAGCAGGAGCTATTACTATACTCTTAACTGATCGAAATTTAAATACCTCTTTTTTGATCCTGCTGGAGGAGGGGATCCTATTTTATA	nuc	395	2	9.6	43	100	100	100
30.9	423YV:00957:05661	27.7	1	395	TATAAGATTTTGATTATTACCTCCTTCTTTAACCCTTTTAATTTCTAGAAGAATTGTAGAAAATGGAGCAGGAACTGGATGAACTGTGTACCCCCCACTTTCATCTAATATTGCTCACAGTGGGAGATCCGTTGATTTAGCTATTTTTTCTTTACATTTAGCTGGTATTTCTTCAATTTTAGGAGCTATTAATTTTATTACAACAATTATTAATATACGAATTAATGGATTATCATTGATCAAATACCTTTATTTGTTTGATCTGTAGGAATTACTAGCTTTACTTTTACTTTTATCACTCCCTGTTTTAGCTGGAGCAATTACTATACTTTTAACAGATCGAAATTTAAATACTTCTTTTTTTGATCCTGCGGGAGGAGGTGACCCAATTTTAT	nuc	395	1	5.1	57.7	100	100	100
31.6	423YV:00300:04331	27.2	1	395	TATAAGTTTTTGACTACTACCTCCTGCATTAACCTTATTACTAGTAAGTAGTATAGTAGAAAAACGGAGCTGGAACTGGATGAACAGTTTATCCACCATTATCAGCAACTATTGCTCATGGAGGAGCCTCAGTTGATTTAGCAATTTTTTCTTTACATTTAGCAGGAATATCATCAATTTTAGGAGCTGTAAATTTTGTTACTACAGTAATTAATATACGATCTACAGGAATTACTTATGATCGAATACCTTTATTTGTTTGATCAGTAGTAATTACTGCATTATTATTATTACTTTCACTTTCCTGTTTTAGCAGGAGCAATTACTATACTTTTAACAGATCGAAATTTAAATTACTTCATTTTTTGATCCTGCAGGAGGAGGAGATCCTATTT	nuc	395	2.3	9.4	51.6	100	100	100
31.4	423YV:00898:01926	27.6	1	395	TATAAGTTTTTGACTTCTTCCCCCCTCTTTAACTCTTTTAATTTCGAGTAGAATTGTAGAAAATGGAGCAGGTACAGGATGAACAGTATATCCCCCACTTTCATCTAATATTGCTCATGGGGGTAGATCTGTAGATTTAGCTATTTTCTCCCTTCATTTAGCTGGTATTTCTTCAATTTTAGGGGCTATTAATTTCATTACTACAATTATTAATATACGATTAAATAGTTTATCTTTCGATCAAATACCATTATTTATTTGAGCGGTAGGAATTACAGCATTTTTATTATTATTATCTTTACCTGTTTTAGCTGGAGCTATTACTATACTTTTAACTGATCGAAATTTAAATACATCTTTTTTGATCCAGCAGGAGGGGGTGATCCTATTTTATA	nuc	395	1.3	6.8	58.5	100	100	100
31.4	423YV:02705:02806	31.6	1	395	TATAAGTTTTTGATTATTACCCCCTTCATTAACACTACTTTTAGTAAGTAGTATAGTTGAAAATGGGGCTGGAACTGGATGAACAGTTTATCCTCCTCTTTCTGCTAGAATTGCACATGGAGGAGCATCAGTTGATTTAGCAATTTTTTCTCTACATTTAGCAGGAATATCTTCAATTCTAGGAGCAGTAAATTTTATTACAACTGTAATTAATATACGATCTAATGGAATTTCTTATGATCGAATACCTTTATTTGTATGACCAGTAGTAATTACAGCTTTATTACTTCTTTTATCATTACCAGTTTTAGCAGGTGCTATTACTATACTTTTAACAGATCGAAATTTAAATACATCATTTTTTGATCCAGCAGGAGGAGGTGATCCTATTTTAT	nuc	395	0.5	1.8	15.9	99.2	100	100
32.9	423YV:00786:03806	26.8	1	395	TATGAGATTTTGATTATTGCCACCTTCTCTTTTATTTTTAGTGATAAGAAGAATTGTTGAAAATGGAGTAGGAACTGGATGAACAGTTTATCTACCTTTATCAGCTAATACCGCCCATAGGGGATCTTCTGTAGATTTAGCAATTTTTAGCCTTCATTTAGCCGGTGTCTCTTCCATCTTAGGTGCAATTAATTTTATTACAACTGTTGCAAATATACACCCAATAGGAATAAAATTAGATCAAATGCCTCTTTTTTCTTGAGCTGTTTTAATTACAGCTATTTTATTATTAATCTCTCTCCCTGTTTTAGCAGGAGCCATTACAATATTATTAACAGATCGAAATCTAAATACTTCATTTTTGACCCTATAAGAGGGGGTGACCCTATTCTTTA	nuc	395	1.5	9.4	62.3	100	100	100
26.3	423YV:03951:05444	29.9	1	395	TATAAGATTTTGATTATTGCCTCCTTCTATTATTATATTATTATTAAGAAGATTTATAGATACTGGGGTTGGAACAGGTTGAACTGTTTATCCTCCTTTATCTTCAAATGCAGGTCATATGGGAATATCTGTAGATTTAGCTATTTTTTCTTTACATATTGCTGGAGTTTCTTCTATTATAGGAGCTATTAATTTTATTGTAACTATTTTAAATATAAGAAATTCAATATTAAAAATAAATCAAGTTTCTTTTATTTCCTTGATCGATTTTAATTACAGCTATTTTATTACTTTTATCATTACCTGTTTTAGCTGGTGCTATTACAATACTTTTAACTGATCGAAATTTAAATACTTCTTTTTTTGATCCAATAGGGGGAGGTGATCCTATTCTT	nuc	395	1	3.3	34.2	99.7	100	100
32.2	423YV:03301:03150	29.5	1	395	TATAAGTTTTTGACTTTTACCCCCATCTTTAACTTTATTAATCTCAAGAAGAATTGTAGAAAATGGAGCAGGAACTGGGTGAACTGTTTATCCCCTCCTTTCATCTAATATTGCTCATGGTGGTAGTTCTGTTGATTTAGCTATTTTTCTTTACATTTAGCAGGAATCTCTTCAATTTTAGGAGCTATTAATTTTATTACTACAATTATTAATATACGGTTAAATAATATATCATTTGATCAAATACCTTTATTTGTTTGAGCAGTAGGAATTACAGCTTTCTTACTTCTCCCCTCTTTACCTGTCTTAGCAGGTGCTATCACCATACTTTTAACAGATCGAAATTTAAATACATCATTTTTGACCCTGCTGGAGGAGGAGATCCTATTCTTTAT	nuc	395	1	5.1	35.2	100	100	100
28.9	423YV:01608:03118	28.2	1	395	TATAAGCTTTTGACTACTCCCCCCATCAATTTTTATATTAATCAATAGAAGAATTATTAATCAAGGTGTAGGGACAGGATGAACTATTTACCCTCCTCTTTCTTCAAATATTAATCATGAAGGTTTATCAATTGATATATCAATTTTTTCTCTTCATATAGCTGGCATATCCTCAATTATAGGAGCAATTAATTTTATTACTACTATTATTAATATAAAACCCTTAAACTTTAATCTTGAACAACTCACCCTATTTTCTTTGATCAATTTTAATTACAACCATTTTATTATTATTAGCAGTACCAGTTTTAGCAGGAGCAATTACTATATTACTCACAGATCGAAATTTAAATACTTCATTTTTTGACCCTACAGGAGGAGGGGATCCTATTCTA	nuc	395	1.5	5.8	50.9	100	100	100
38.5	423YV:01538:06737	29.6	1	395	TATAAGATTCTGACTCTTACCACCCTCATTAAGACTTCTACTAATAAGAAGAATTGTAGAAAATGGAGCAGGAACAGGATGAACTGTTTACCCACCACTATCATCCAATATTGCTCATAGAGGTTCCTCAGTAGACCTTGCTATTTTTAGATTACACTTAGCTGGTATCTCATCTATTCTAGGAGCAGTAAACTTTATCTCAACAGTAATCAATATACGATCAACAGGAATTACATCGATCGAATACCTCTATTTGTGTGAGCAGTAGCAATTACTGCCCTTCTCCTGTTATTATCACTCCCAGTTCTAGCAGGAGCAATCACAATACTTTTAACAGACCGAAACTTAAACACCTCTTTCTTTGACCCAGCAGGAGGAGGAGACCCAATTCTATA	nuc	395	0	3.3	41	100	100	100
30.6	423YV:00428:03074	28.6	1	395	TATAAGATTTTGATTATTACCTCCTTCTTTAACCCTTTTAATTTCTAGAAGAATTGTAGAAAATGGAGCAGAAACTGGATGAACTGTGTACCCCCCACTTTCATCTAATATTGCTCACAGTGGGAGATCCGTTGATTTAGCTATTTTTTCTTTACATTTAGCTGGTATTTCTTCAATTTTAGGAGCTATTAATTTTATTACAACAATTATTAATATACGAATTAATGGATTATCATTTGATCAAATACCTTTATTTGTTTGATCTGTAGGAATTACAGCTTTACTTTTACTTTTATCACTCCCTGTTTTAGCTGGAGCAATTACTATACTTTTAACAGATCGAAATTTAAATACTTCTTTTTTTGATCCTGCTGGTGGAGGTGACCCTATCTTAT	nuc	395	1	2.3	51.1	100	100	100
31.6	423YV:03489:01200	28.4	1	395	TATAAGTTTTTGACTTTTACCACCTTCTTTAACTTTACTTTTAGTAAGAAGAATAGTAGAAAATGGAGCTGGAACCGGATGAACTGTTTACCCTCCTCTTTCTTCTGTAATTGCACATGGAGGTGCTTCAGTAGATTTAGCAATTTTTTCTCTCCATTTAGCAGGTATATCTTCTATTCTAGGAGCTGTAAATTTTATTACAACAGTTATTAATATACGATCCACAGGAATTACATATGACCGAATACCTTTATTTGTATGATCAGTTGTAATTACAGCTTTATTATTATTATTATCTTTACCAGTATTAGCTGGAGCTATTACTATATTACTTACAGATCGAAATTTAAATACATCATTTTTTGATCCAGCTGGGGGAGGAGATCCAATTTTAT	nuc	395	0.8	6.3	48.9	99.7	100	100
31.1	423YV:03846:01722	27.6	1	395	TATAAGTTTTTGATTATTACCTCCTTCTTTAACACTTTTATTAGTAAGAAGAATAGTTGAAAACGGAGCTGGAACAGGTTGAACAGTTTACCCTCTCTTTCTGCTAGTATTGCACATGGAGGAGCTTCTGTTGATTTAGCTATTTTTTCTCTTCATTTAGCAGGAATATCTTCAATTTTAGGAGCAGTAAATTTTATTACAACAGTAATTAATATACGTTCTAGTGGACTTACTTATGACCGAATACCTTTATTTGTATGATCAGTAGTAATTACAGCTTTATTATTACTTCTATCATTACCAGTTTTAGCAGGAGCTATTACTATATTATTAACAGATCGAAATTTAAATACTTCATTCTTTGATCCAGCAGGAGGAGGAGATCCAATTTTATA	nuc	395	0.8	5.8	61	100	100	100
31.9	423YV:01269:03695	29.6	1	395	TATAAGGTTCTGACTACTTCCTCCGTCAATCTTAATTATCCTAATAAGCATAATTTTAAATTCAGGATCAGGAACAGGATGAACAGTTTATCCCCCCCTATCATCATATTCCTTTCACCCGTCATCATCAGTAGATTTAACAATTTTCTCTCTTCATATTGCAGGAATTTCATCAATTATAGGAGCAATTAACTTTATTGTTACAATTCTAAATATAAAAAATATTTCACTAAACTATGATCAACTCCCTCTATTCCCATGATCAGTTTTTATTACTACAATTCTTTTATTAATTTCTCTACCTGTATTAGCTGGAGCCATTACAATACTATTATCAGACCGTAACTTAAACTCATCATTCTTTGACCCAATAGGAGGAGGTGATCCTATTCTAT	nuc	395	0.5	2	39.5	99.7	100	100
31.9	423YV:01761:06636	29.1	2	395	TATAAGTTTTTGATTACTACCTCCTGCTTTAACATTATTGTTAGTTAGTAGTATAGTTGAAAATGGAGCTGGAACTGGATGAACTGTTTACCCTCCGCTTTCTTCTAATATTGCTCATGAAGGAGCTTCTGTTGATTTAGCAATTTTTTCTCTACATTTAGCTGGAATTTCCTCAATTTTAGGAGCTGTAAATTTTATTACTACTGTAATTAATATACGATCAACTGGAATTACATTTGACCGAATACCTTTATTTGTATGATCAGTAGTAATTACAGCTTTATTATTATTATTATCTCTACCTGTATTAGCAGGAGCTATTACAATACTATTAACAGATCGAAATATAAATACTTCCTTTTTTGATCCTGCTGGCGGAGGAGACCCAATTCTAT	nuc	395	0.8	4.1	44.3	100	100	100
30.6	423YV:04388:03512	26	1	395	TATAAGATTTTGATTATTACCTCCTTCTTTAACCCTTTTAATTTCTAGAAGAATTGTAGAAAATGGAGCAGGAACTGGATGAACTGTGTACTCCCCACTTTCATCTAATATTGCTCACAGTGGGAGATCCGTTGATTTAGCTATTTTTCTTTACATTTTAGCTGGTATTTCTTCAATTTTAGGAGCTATTAATTTTATTACAACAATTATTAATATACGAATTAATGGATTATCATTTGATCAAATACCTTTATTTGTTTGATCTGTAGGAATTACAGCTTTACTTTTACTTTTATCACTCCCTGTTTTTAGCTGGAGCAATTACTATACTTTTAACAGATCGAAATTTAAATACTTCTTTTTTTGATCCTGCTGGTGGAGGTGACCCTATCTTA	nuc	395	1.3	9.6	73.4	100	100	100
35.7	423YV:01055:03586	28.2	1	395	TATGAGATTCTGACTTTTACCTCCTTCTTTAACTTTATTACTTAACTAGTTCTTTAGTTGAAAACGGAGCTGGGACAGGTTGAACTGTCTACCCCCCTCTATCATCAACTATTGCTCATGCTGGTGCTTCAGTAGATTTAGCTATTTTTTCACTTCATTTAGCCGGAGTCTCCTCTATTTTAGGGGCTGTAAATTTTATTACTACAGTAATTAACATACGATCAACTGGAATAACTCTTGATCGAATACCTTTATTTGTATGATCAGTTGCTATTACAGCTCTTTTATTACTTTTATCTTTACCTGTTTTAGCAGGAGCAATTACAATACTTCTTACAGATCGAAATCTTAATACTTCATTCTTTGACCCTGCTGGGGGAGGAGACCCTATTTTT	nuc	395	1.5	5.1	50.6	99	100	100
35.9	423YV:01887:05510	28.9	1	395	TATAAGATTTTGATTACTACCCCCATCTTTAACCCTATTATTAGCAAGAAGTATAGTAGAAAATGGAGCAGGAACTGGTTGAACAGTATACCCCCCGCTATCTGCCAGAATTGCGCATGCTGGAGCTTCTGTTGACTTAGCAATTTTTTCACTTCATCTTGCTGGAATTTCTTCTATTTTAGGAGCTGTAAATTTTATTACAACAGTAATTAATATACGATCAACAGGAATCTCATTCGATCGAATACCATTATTTGTATGAGCTGTTGCAATTACTGCTATCCTTTTATTATTATCACTTCCAGTGTTAGCGGGAGCAATTACAATACTACTAACAGATCGAAATTTAAACACATTATTTTTGATCCAGCTGGAGGAGGAGATCCGATCCTATA	nuc	395	1.3	7.1	37.7	100	100	100
33.7	423YV:01680:07166	29.6	1	395	TATAAGTTTTTGACTTTTACCTCTGCATTAACTTTATTATTAGTAAGCAGTATAGTAGAAAACGGAGCTGGAACAGGATGAACTGTTTACCCACCCCTATCTTCAAATATTGCTCATGGGGGAGCTTCTGTTGATTTAGCAATTTTTTCCCTTCATTTTAGCAGGTATCTCTTCTATTTTAGGAGCTGTAAATTTTATTACGACTGTAATTAATATACGTTCAACTGGAATTACATTTGATCGAATACCTTTATTTGTTTGATCCGTAGTTATTACAGCTTTATTACTTCTTTTATCTTTACCAGTTTTAGCGGGAGCTATCACTATATTATTAACAGATCGAAATTTAAACACTTCATTTTTTGACCCAGCAGGGGGAGGGGACCCTATTTTAT	nuc	395	1.3	4.3	34.4	99.7	100	100
26.1	423YV:00850:00741	29.2	1	395	TATAAGATTTTGATTACTACCTCCTTCTATTTTTTTCCTAATTTCTGCAGTCTTTTATAGATAATAGAGTAGGAACAGGTTGAACTGTTTACCCTCCTTTATCAAATAATTTATTTCATTCAGGAAAGTCAGTTGATATTTCAATTTTTTCTTTACATTTGGCAGGAATTTCTTCCATTTTAGGAGCTATTAATTTTATTTCTACAATTATAAATATGAAAATAAATTATATTCCAATAAATTTAGTTCCTTTATTTGTTTGATCAATTAAAATTACAGCAATTTTATTACTCTTATCATTACCTGTTTTAGCAGGAGCTATTACTATACTTTTAACTGATCGAAATTTAAATACTTCATTTTTTGATCCTTCAGGTGGAGGAGACCCAATTTTA	nuc	395	1	5.1	41.8	99.7	100	100
29.9	423YV:03652:07280	28.6	1	395	TATAAGATTTTGACTTTTACCTCCTTCTCTTACTTTATTAATTTCCAGAAGAATTGTAGAAAATGGAGCTGGAACAGGATGAACAGTATACCCCCACTTTCATCTAATATCGCTCATGGTGGAAGATCAGTTGATTTAGCTATTTTCTCTTTACATTTAGCTGGAATTTCTTCAATCTTAGGAGCTATTAATTTTATTACCACTATTATTAATATAAAATTAAATGGTTTATCTTTTGATCAAATACCTCTATTTGTTTGAGCAGTAGGAATTACTGCTTTATTATTATTATTATCCTTACCAGTTTTAGCAGGAGCTATTACTATATTATTAACAGATCGAAATTTAAATACATCTTTTTTTGATCCAGCTGGAGGTGGTGATCCTATTCTTTT	nuc	395	1	5.1	46.3	99.7	100	100
31.6	423YV:01454:07011	29.2	2	395	TATAAGTTTTTGACTTTTACCCCCATCTTTAACTTTATTAATCTCAAGAAGAATTGTAGAAAATGGAGCAGGAACTGGGTGAACTGTTTATCCCCCCCTTTCATCTAATATTGCTCATGGTGGTAGTTCTGTTGATTTAGCTATTTTTTCTTTACATTTAGCAGGATCTCTTCAATTTTAGGAGCTATTAATTTTATTACTACAATTATTAATATACGATTAAATAATATATCATTTGATCAAATACCTTTATTTGTTTGAGCAGTAGGAATTACAGCTTTCTTACTTCTCCTCTCTTTACCTGTTTTAGCAGGTGCTATCACCATACTTTTAACAGATCGAAATTTAAATACATCATTTTTTGACCCTGCTGGAGGAGGAGATCCTATTCTTTT	nuc	395	1.5	6.1	39	99.7	100	100
31.6	423YV:01369:06741	30.1	1	395	AAGATTTTGATTATTACCTCCTTCTTTAACCCTTTTAATTTCTAGAAGAATTGTAGAAAATGGAGCAGGAACTGGATGAACTGTGTACCCCCCACTTTCATCTAATATTGCTCACAGTGGGAGATCCGTTGATTTAGCTATTTTTTCTTTACATTTAGCTGGTATTTCTTCAATTTTAGGAGCTATTAATTTTATTACAACAATTGTTAATATACGAATTAATGGATTATCATTTGATCAAATACCTTTATTTGTTTGATCTGTAGGAATTACAGCTTTACTTTTACTTTTATCACTCCCTGTTTTAGCTGGAGCAATTACTATACTTTTAACAGATCGAAATTTAAATACTTCTTTTTTTGATCCTGCTGGTGGAGGTGACCCTATCTTATACC	nuc	395	1	1.5	33.9	99	100	100
30.6	423YV:04592:05457	29	1	395	TATAAGTTTTTGATTATTACCTCCTGCATTAACTTTACTACTCGTAAGTAGTATAGTAGAAAAGGGAGCTGGAACAGGATGAACTGTTTATCCTCCTTTATCATCTAATATTGCTCACGGAGGTGCTTCTGTTGATTTAGCAATTTTTTCATTACATTTAGCTGGTATTTCTTCTATTTTAGGAGCTGTTAATTTTATTACAACAGTTATTAATATACGATCAATAGGAATTACTTTTGATCGAATACCTTTATTCGTATGATCAGTAGTTATTACAGCATTATTATTACTTTTATCTTTACCAGTATTAGCTGGAGCTATTACTATATTATTAACAGATCGAAATCTAAATACCTCATTTTTTGATCCAGCAGGAGGAGGAGATCCTATTTTAT	nuc	395	0.8	7.8	37	100	100	100
35.9	423YV:01679:05908	30.2	1	395	TATAAGATTTTGATTACTACCCCCATCTTTAACCCTATTATTAGCAAGAAGTTTAGTAGAAAATGGAGCAGGAACTGGTTGAACAGTATACCCCCCGCTATCTGCCAGAATTGCGCATGCTGGAGCTTCTGTTGACTTAGCAATTTTTTCACTTCATCTTGCTGGAATTTCTTCTATTTTAGGAGCTGTAAATTTTATTACAACAGTAATTAATATACGATCAACAGGAATCTCATTCGATCGAATACCATTATTTGTATGAGCTGTTGTAATTACTGCTATCCTTTTATTATTATCACTTCCAGTGTTAGCGGGAGCAATTACAATACTACTAACAGATCGAAATTTAAACACATCATTTTTTGATCCAGCTGGAGGAGGAGATCCGATCCTAT	nuc	395	0.8	2.5	28.4	99.2	100	100
30.6	423YV:02735:05834	27.8	1	356	TATAAGTTTTTGATTACTACCTCCTGCTTTAACATTATTGTTAGTTAGTAGTATAGTTGAAAATGGAGCTGGAACTGGATGAACTGTTTACCCTCCGCTTTCTTCTAATATTGCTCATGAGGGAGCTTCTGTTGATTTAGCAATTTTTTCTCTACATTTAGCTGGAATTTCCTCAATTTTAGGAGCTGTAATTTTATTACTACTGTAATTAATATACGATCAACTGGAATTACATTTGACCGAATACCTTTATTTGTATGATCAGTAGTAATTACAGCTTTATTATTATTATTATCTCTACCTGTATTAGCAGGAGCTATTCAATCTATTAACAGATCGAAATATAAATCTTCTTT	nuc	356	1.4	9.3	51.4	100	100	100
37	423YV:01941:01325	27	1	395	TATAAGTTTCTGGCTTCTACCTCCATCATTAACCCTTCTTCTAGCAAAAAGTATAGTTGATAACGGAGCAGGGACAGGATGAACAGTTTATCCACCCCTATCAGCAGGAATTGCTCATGGAGGAGCATCTGTAGATTTAGCAATCTTTTCACTTCACTTAGCAGGAGTATCTTCTATTTTAGGAGCAGTTAATTTTATTACAACAGTAATTAATATACGATCATCAGGAATTACATTTGATCGAATACCACTATTTGTCTGATCTGTTGTAATTTACAGCAATTCTTCTTCTACTTTCCCTCCCAGTTCTAGCAGGTGCTATTACTATATTATTAACAGACCGAAACTTAAACACATCATTCTTTGATCCAGCAGGAGGTGGTGATCCCAATTTT	nuc	395	1.3	8.4	60.5	100	100	100
31.6	423YV:05001:03625	27.6	1	395	TATAAGATTTTGATTGCTCCCCCCCTCATTAACTTTATTAATTTCAAGAAGAATTGTAGAAAATGGTGCAGGAACAGGATGAACAGTTTATCCCCCACTTTCATCTAATATTGCCCATGGAGGAAGTTCTGTAGATTTAGCTATCTTTTCTCTTCATCTAGCTGGGATTTCTTTCTATTTTAGGAGCTATTAATTTTATTACTACAATCATTAACATACGATTAAATAACTTATCTTTTGATCAAATACCTTTATTTTATTTGAGCTGTAGGAATTACTGCCTTTTTATTACTACTATCATTACCTGTTTTAGCGGGAGCTATTACAATATTATTAACAGATCGAAATTTAAATACATCATTTTTTGACCCTGCAGGAGGAGGAGATCCAATTTT	nuc	395	1.5	9.4	49.4	100	100	100
31.4	423YV:00310:02456	27.4	1	395	ATAAGTTTTTGACTTTTACCCCCCTCTCTTACTTTATTAATTTCAAGAAGAATTGTAGAAAATGGAGCAGGAACTGGATGAACAGTTTACCCCCCTTTATCCTCTAATATTGCTCATGGAGGAAGCTCTGTAGATTTAGCTATTTTTTCCCTTCATTTAGCTGGTATTTCCTCAATTCTAGGAGCTATTAATTTTATTACAACTATTATTAATATACGATTAAATAATATATTTTTTGACCAATTACCTTTATTTGTGTGAGCTGTAGGAATCACAGCATTTTTATTATTATTATCATTACCTGTATTAGCAGGAGCTATTACTATACTATTAACAGATCGAAATTTAAATACGTCATTTTTGACCCTGCAGGAGGAGGAGATCCAATTTTATAC	nuc	395	1.5	9.4	55.7	100	100	100
34.4	423YV:04162:00505	29.4	1	395	TATAAGTTTTTGACTTCTTCCTCCTGCATTAACTCTTTTATTAGTTAGTAGTATAGTCGAAAACGGAGCTGGAACTGGTTGAACAGTTTACCCTCCTTTATCAGCTAATATCGCTCATGGAGGAGCTTCTGTTGATTTAGCTATCTTTTCTCTTCATTTAGCCGGTATTTCCTCAATTTTAGGAGCTGTAAATTTTATTACAACTGTAATTAATATACGACCTACAGGAATTACATCTGATCGTATACCTTTATTTGTTTGATCCGTAGCTATTACTGCACTTTTACTTTTACTTTCACTTCCTGTTTTAGCTGGAGCAATTACTATACTACTTACAGATCGAAATTTAAATACTTCATTTTTTGATCCAGCAGGAGGAGGTGACCCAATTTATA	nuc	395	0.3	4.8	38.5	99.7	100	100
34.7	423YV:04898:05877	29.1	1	395	TATAAGTTTTTGACTTCTTCCTCCTGCATTAACTCTTTTATTAGTCAGTAGTATAGTCGAAAACGGAGCTGGAACTGGTTGAACAGTTTACCCTCCTTTATCAGCTAATATCGCTCATGGAGGAGCTTCTGTTTGATTTAGCTATCTTTTCTCTTCATTTAGCCGGTATTTCCTCTATTTTAGGAGCTGTAAATTTTATTACAACTGTAATTAATATACGATCTACAGGAATTACATTTGATCGTATACCTTTATTTGTTTGATCCGTAGCTATTACTGCACTTTTGCTTTTACTTTCACTTCCTGTTTTAGCTGGAGCAATTACTATATTACTTACAGATCGAGATTTAAATACTTCATTTTTTGATCCAGCAGGAGGAGGTGACCCAATTCTA	nuc	395	0.5	5.6	39	99.7	100	100
31.6	423YV:03443:01122	31	1	395	TATAAGTTTTTGATTATTACCCCCTTCATTAGCACTACTTTTAGTAAGTAGTATAGTCGAAAATGGGGCTGGAACTGGATGAACAGTTTATCCTCCTCTTTCTGCTAGAATTGCACATGGAGGAGCATCAGTTGATTTAGCAATTTTTTCTCTACATTTAGCAGGAATATCTTCAATTCTAGGAGCAGTAAATTTTATTACAACTGTAATTAATATACGATCTAATGGAATTTCTTATGATCGAATACCTTTATTTGTATGATCAGTAGTAATTACAGCTTTATTACTTCTTTTATCATTACCAGTTTTAGCAGGTGCTATTACTATACTTTTAACAGATCGAAATTTAAATACATCATTTTTTGATCCAGCAGGAGGAGGTGATCCTATTTTAT	nuc	395	0.5	2	23.5	100	100	100
30.4	423YV:00705:06448	30.8	10	395	TATAAGATTTTGATTATTACCCCCATCATTAACTCTTTTAATTTCAAGAAGAATTGTTGAAAATGGAGCAGGAACTGGGTGAACAGTTTATCCCCCCCTTTCATCAAATATTGCTCATGGTGGTAGATCAGTTGATTTAGCAATTTTTTCTTTACATTTAGCAGGAATTTCATCAATTTTAGGAGCTATTAATTTTATTACTACAATTATTAATATACGAGTTAATGGAATATCATTTGATCAAATACCATTATTTGTTTGAGCAGTTGGAATTACTGCTTTACTTTTATTACTTTCTTTACCTGTTTTAGCTGGTGCTATTACTATACTTTTAACTGATCGAAATTTAAATACATCATTTTTTGATCCTGCTGGAGGAGGAGACCCAATTTCTT	nuc	395	1	3.5	21	100	100	100
35.4	423YV:02296:03340	27.7	1	395	TATAAGATTTTGATTTTTCCCCCATCTCTTTCTCTTTTATTAATAAGAAGAATTGTAGAAAATGGGGCAGGTACAGGTTGAACAGTATATCCTCCTCTTTCAGCTAATATTGCCCATAGAGGATCATCTGTTGATTTAGCAATTTTTAGACTACATTTAGCCGGAATTTCATCAATTTTAGGAGCAGTAAATTTTATTTCAACAGTAATCAATATACGATCAACTGGAATCACGTTTGATCGTATGCCTCTATTTGTATGAGCTGTAGTAATTACAGCATTACTTCTCCTTCTTTCCCTCCCAGTTTTAGCTGGAGCTATTACAATATTATTAACAGACCGAAATTCTTAATACATCTTTCTTTGACCCAGCCGGAGGCGGCGATCCTATTCTAT	nuc	395	1.8	9.4	51.6	99	100	100
31.6	423YV:00055:02523	28.9	1	395	TATAAGTTTTTGATTATTACCTCCTTCTTTAACTTTATTATTAGTAGGAAGAATAGTAGAAAATGGAGCTGGAACTGGTTGAACAGTTTACCCTCCTTTATCTGCAAGAATCGCTCATGGAGGAGCTTCAGTTGATCTAGCAATTTTTCTTTACATTTAGCAGGAATATCATCAATTTTAGGGGCCGTAAATTTTATTACTACAGTAATTAATATACGATCTACTGGAATTACATATGATCGTATACCATTATTTGTTTGATCAGTTGTAATTACTGCATTATTATTATTACTTTCTCTTCCAGTTTTAGCAGGAGCTATTACTATACTTTTAACTGATCGAAAATTTAAATACTTTCGTTTTTTGATCCTGCAGGGGGATGGAGATTCCTATTT	nuc	395	1	7.6	39.2	100	100	100
29.9	423YV:02998:01921	27.5	1	395	TATAAGTTTTTTGATTACTTCCTCCTTCTTTAACATTATTATTAATAAGAAGTATAGTTGAAAATGGAGCTGGAACAGGATGAACCGTATATCCTCCTTTATCTTCAAATATTGCTCATAGAGGATCTTCAGTTGATTTAGCTATTTTTTCATTACATTTAGCTGGGATTTCATCAATTTTAGGAGCTGTAAATTTTATTACAACAGTAATTAATATACGATCTGCAGGAATTACATTTGAATCGTATGCCTTTATTTGTTTGATCAGTAGTTATTACAGCTTTATTATTACTTTTATCATTGCCTGTTTTAGCAGGTGCTATTACCATATTATTAACAGATCGAAATTTTAATACTTCATTTTTTGATCCTGCAGGAGGTGGAGATCCTATTCT	nuc	395	2	8.6	53.7	99.5	100	100
30.6	423YV:01297:03286	29.5	1	395	TATAAGATTCTGATTACTCCCCCCATCTATTACTCTTCTAATTTCGAGAAGAATTGTAGAAAATGGAGCTGGAACTGGTTGAACAGTTTACCCCCCTTTATCTTCAAATATTGCTCATGGAGGAAGTTCTGTTGATTTAGCTATTTTTTCCTTACATCTTGCAGGTATTTCTTCTATTTTAGGAGCAATTAATTTTATTACAACTATTATTAACATACGATTAAATAATATATTTTTTGATCAATTACCTTTATTTGTTTGAGCTGTTGGAATTACAGCATTTTTATTATTATTATCTTTACCAGTTTTAGCTGGAGCAATTACTATACTTTTAACAGACCGAAATTCAAATACATCATTTTTTGACCCTGCAGGAGGAGGAGATCCAATTTTAT	nuc	395	1.5	4.1	41.8	100	100	100
33.2	423YV:00246:02131	28.1	1	395	TATAAGATTTTGATTACTTCCCCCCTCTCTTAATCTTTTATTAATTAGAGCTTTAATTGAAAGAGGAACAGGAACAGGATGAACTGTTTACCCCCCTCTTTCAAGAAATTTAGCCCATGCAGGAAGATCCGTTGATATTTCAATTTTTTCATTACATTTAGCGGGAATTTCCTCTATTCTAGGAGCTATTAATTTTATTTCAACTACTTTAAATATACGAAATAATTTAATAACATTAGATCGAATTCCCCTATTTGTATGATCTGTAGCTATTACAGCTCTTCTTCTCTTACTTTCTCTCCCAGTTTTAGCCGGAGCTATTACCATACTTTTAACAGATCGTAACTTAAGTACTTCTTTTTTTGATCCATCTGGAGGAGGTGACCCAATTTTAT	nuc	395	1.8	9.9	46.3	100	100	100
27.8	423YV:01533:02237	28.1	1	395	TATAAGATTTTGATTATTAATTCCCTCATTAATAATATTAATTTCAAGAAATATTATAAATCAAGGAATTGGAACTGGGTGAACAGTCTACCCCCCATTATCTTCTAATATTAATCATGAAGGAAATTCTCTAGATTTAGGAATTTTTTCACTACATTTAGCCGGAGTATCATCTATTTTAGGAGCTGTAAATTTTATTACTACAATTATTAATATACGATCAATTGGAATAACTTTTGATCGAATACCATTATTTGTTTGATCAGTAGGTATTACTGCTTTATTATTATTACTTTCATTACCTGTATTAGCAGGAGCAATTACTATATTATTAACAGATCGAAATTTAAATACTTCATTTTTTGACCAGCTGGAGGAGGAGACCCGATTTTATA	nuc	395	1	5.6	56.2	99.7	100	100
31.4	423YV:04886:05378	29.3	1	395	TATAAGATTTTGAATACTCCCCCCATCTCTTATACTACTTATTTCAAGAAGAGTTGTAGAAACTGGAGCAGGTACTGGATGAACTGTATATCCCCCCCTTTCATCTAATATTGCTCATAGTGGAACCTCAGTTGATTTAGCTATTTTCTCTTTACATTTAGCAGGAATTTCATCAATCTTAGGAGCAATTAACTTTATTACAACAATTATTAATATACGATTAAATAATATAAGATTTTGATCAAATACCTCTATTTGTATGAGCAGTAGGAATTACAGCATTTTTATTATTACTATCTTTACCTGTTTTAGCTGGAGCAATTACTATATTATTAACAGACCGAAATTTAAATACCTCATTTTTTGACCCTGCAGGTGGTGGAGATCCAATTTTA	nuc	395	1	5.6	38.2	99	100	100
31.1	423YV:01423:03687	29.4	3	395	TATAAGTTTTTGATTACTACCCCCATCATTAATTTTATTAATTTCTAGTAGAATTGTAGAAAATGGAGCATGAACAGGATGAACAGTTTACCCACCCCTCTCATCTAATATTGCCCATAGAGGAGCTTCAGTAGACTTAGCAATTTTTTCTCTTCATTTAGCGGGAATTTCATCAATTTTAGGAGCCATTAATTTTATTACTACAATTATTAATATACGTGTTAATAATATATCTTTTGATCAAATACCTTTATTCGTTTGAGCTGTTGGTATTACAGCTTTATTACTATTACTTTCATTACCAGTATTAGCTGGTGCTATTACAATACTTTTAACTGATCGAAATATTAATACTTCATTTTTGACCCCGCTGGAGGAGGAGATCCTATTCTTTA	nuc	395	1.3	6.3	36.5	100	100	100
32.7	423YV:04197:05027	28.9	1	395	TATAAGTTTTTGATTATTTACCACCTTCTCTTACACTTTTATTAGCAAGTAGTATAGTTGAAAATGGAGCAGGGACTGGTTGAACAGTATACCCCCCCCTTTCTGCTGGAATTGCCCATACTGGAGCATCAGTTGATTTAGCAATTTTTTCTTTACATTTAGCAGGAATTTCATCAATTTTAGGAGCTGTCAATTTTATTACTACAGTTATTAATATACGATCCAGAGGAATTACTTTAGGTCGAATACCTTTATTTGTTTGATCAGTTGTAATTACTGCTGTTTTATTACTTTTATCATTACCTGTTTTAGCTGGAGCTATTACTATATTATTAACAGATCGAAATTTAAATACATCATTTTTTGACCCAGCAGGTGGAGGAGATCCTATTTTA	nuc	395	0.8	6.1	43.8	99.2	100	100
30.4	423YV:01458:02214	28.1	1	395	ATATAAGTTTTTGACTTCTTCCCCCCTCATTAACTTTATTAATTTCGAGAAGAATTGTAGAAAATGGAGCAGGAACAGGATGAACAGTTTACCCCCCACTTTCATCTAATATTGCTCATGGAGGAAGATCAGTAGATTTAGCTATTTTTTTCTCTTCATTTAGCTGGAATTTCTTCAATTTTAGGTGCTATTAATTTTATTACTACAATTATTAATATACGATTAAATAGCTTATCTTTCGATCAAATACCTTTATTTATTTGAGCTGTAGGAATTACTGCATTTTTTATTATTATTATCTTTACCTGTTTTAGCTGGAGCTATTACGATACTTTTAACAGATCGAAATTTAAATACATCATTTTTTTGACCTGCAGGGGGAGGAGATCCTATTT	nuc	395	2.5	9.1	44.1	99.7	100	100
32.4	423YV:05196:03095	28	1	395	TATAAGATTTTGATTACTTCCCCCTCTCTTAATCTTTTATTAATTAGAGCTTTAATTGAAAGAGGAACAGGAACAGGATGAACTGTTTACCCCCCTCTTTCAAGAAATTTAGCCCATGCAGGAAGATCCGTTGATATTTCAATTTTTTCATTACATTTAGCGGGAATTTCCTCTATTCTAGGAGCTATTAATTTTATTTCAACTACTTTAAATATACGAAATAATTTAATAACATTAGATCGAATTCCCCTATTTGTATGATCTGTAGCTATTATAGCTCTTCTTCTCTTACTTTCTCTCCCAGTTTTAGCCGGAGCTATTACCATACTTTTAACAGATCGTAACTTAAATACTTCTTTTTTTGATCCATCTGGAGGAGGTGACCCAATTTTATA	nuc	395	1.3	6.6	48.6	100	100	100
32.9	423YV:02457:03145	29.8	1	395	TATAAGATTTTGACTACTCCCCCCTTCACTTTCTTTATTATTAATAAGAAGATTTGTTGAAAATGGGGCAGGAACTGGATGAACTGTTTACCCCCCTTTATCATCTAATATTGCTCATAATGGACCTTCAGTAGATTTAACTATTTTTAGTCTTCATTTAGCCGGAGTTTCATCTATTTTAGGGGCTGTAAATTTTATTACAACAATTATTAATATACGTCCAGTAGGTATATCTATAGATCGAATACCTTTATTTGTTTGGGCTGTAGGAATTACAGCTATTTTACTTCTTCTTTCTTTACCTGTTTTAGCAGGTGCAATTACAATATTATTAACAGACCGAAATTTGAATACTTCATTTCTTGACCAGCTGGAGGAGGAGATCCAATCATTAT	nuc	395	0.8	6.1	32.7	99.7	100	100
31.1	423YV:02251:07487	28.7	1	395	TCCACGAATAAAACAATATAAGTTTTTGATTACTACCTCCTGCTTTAACATTATTGTTAGTTAGTAGTATAGTTGAAAATGGAGCTGGAACTGGATGAACTGTTTACCCTCCGCTTTCTTCTAATATTGCTCATGAAGGAGCTTCTGTTGATTTAGCAATTTTTTCTCTACATTTAGCTGGAATTTCCTCAATTTTAGGAGCTGTAATTTTATTACTACTGTAATTAATATACGATCAACTGGAATTACATTTGACCGAATACCTTTATTTGTATGATCAGTAGTAATTACAGCTTTATTATTATTATTATCTCTACCTGTATTAGCAGGAGCTATTACAATACTATTAACAGATCGAAATATAAATTACTTCTTTTTTTGATCCTGCTGGCGGA	nuc	395	1.3	7.8	37.7	100	100	100
31.9	423YV:03302:01857	30	3	395	TATAAGTTTCTGATTATTACCTCCTTCTTTAACTTTATTATTAGTAAGAAGAATAGTAGAAAATGGAGCTGGGACAGGATGAACAGTTTATCCACCTTTATCTGCTAATATTGCTCATAGTGGAGCTTCTGTTGATTTAGCAATTTTTTCTCTTCATTTAGCAGGAATATCTTCTATTTAGGTGCAGTAAATTTTATTACAACTGTTATTAATATACGATCTACTGGAATTTCTTATGATCGAATACCTTTATTTGTATGATCAGTAGTAATTACTGCTCTTCTCCTTCTTTTATCTTTGCCAGTTTTAGCAGGAGCAATTACTATACTTTTAACTGACCGAAATCTTAATACTTCATTTTTTGATCCAGCAGGAGGTGGGGATCCAATTCTATA	nuc	395	0.8	4.3	29.1	100	100	100
35.4	423YV:00918:03209	28.9	1	395	TATAAGATTTTGACTTCTACCCCCATCATTAACCCTCCTTTTAATGAGAAGCCTTGTGGAAAGAGGTGCAGGTACAGGATGGACTGTCTACCCCCCACTCTCTTCAGGAATTGCACATGCTGGAGCATCAGTTGATTTAGCTATTTTTAGTTTACATTTAGCAGGGATTTCATCTATTTTAGGAGCAGTAAATTTTATTACTACAATTATTAATATACGATCAGTAGGAATAACTTTTGATCGAATACCATTATTTGTCTGATCTGTAGGAATCACAGCTTTATTACTATTACTATCTCTTCCAGTTTTAGCAGGAGCAATTACTATGTTATTAACTGATCGGAATTTAAATACTTCATTTTTTGATCCAGCAGGAGGAGGAGACCCTATTTTAT	nuc	395	1.3	8.9	40.5	100	100	100
32.4	423YV:00482:06133	28.7	1	395	TATAAGATTTTGATTACTACCCCCATCATTAACTTTATTAATTTCTAGAAGTATTGTTGAAAACGGAGCAGGAACAGGATGAACAGTTTACCCCCCTCTTTCTTCTAATATTGCCCATAGAGGATCTTCTGTTGATTTAGCTATTTTTTCTCTTCATCTCGCAGGAATTTCCTCTATCCTAGGGGCAATTAATTTTATTACAACAATTATCAATATACGAATTAATAATATATCATTTGATCAAATACCTTTTATTTGTGTGAGCAGTAGGAATTACTGCTTTATTATTATTATTATCATTACCAGTTTTAGCTGGTGCAATTACTATACTATTAACTGATCGGAATTTAAATACCTCTTTTTTTGACCCTGCTGGGGGAGGAGACCCAATTTCT	nuc	395	1.5	8.4	45.3	100	100	100
30.1	423YV:02745:02098	28.6	1	395	ATAAGATTTTGACTTTTACCCCCTTTCCTATTATACTTTTAATTTTAAAGAAAGAATTGTAGAAAATGGAAGCTGGTACAGGATGAACAGTATACCCCCCACTTTCATCAAATATTGCTCATAGAGGAAGATCAGTAGATTTAGCAATTTTTTCATTACACTTAGCAGGAATTTCATCTATTTTAGGAGCTGTAAATTTTATTACAACTATTATTAATATACGACCAAACAACATATCATTAGATCAAATACCATTATTTGTTTGATCTGTAGGAATTACAGCTCTTTTACTTCTTTTATCTTTACCTGTATTAGCTGGAGCTATTACTATGTTATTAACAGATCGAAATTTAAATACATCATTTTTTGATCCTGCTGGTGGAGGAGATCCTATT	nuc	395	2.5	9.1	39.7	100	100	100
33.9	423YV:01247:06747	29.5	1	395	TATAAGTTTTTGACTTCTTCCTCCTGCATTAACTCTTTTATTAGTCAGTAGTATAGTCGAAAACGGAGCTGGAACTGGTTGAACAGTTTACCCTCCTTTATCAGCTAATACGCTCATGGAGGAGCTTCTGTTGATTTAGCTATCTTTTCTCTTCATTTAGCCGGTATTTCCTCAATTTTAGGAGCTGTAAATTTTATTACAACTGTAATTAATATACGATCTACAGGAATTACATTTGATCGTATACCTTTATTTGTTTGATCCGTAGCTATTACTGCACTTTTTATTTTTACTTTCACTTCCTGTTTTAGCTGGAGCAATTACTATACTACTTACAGATCGAAATTTAAATACTTCATTTTTTGATCCAGCAGGAGGAGGTGACCCAATTTTAT	nuc	395	0.5	6.6	36.2	99.5	100	100
32.4	423YV:04849:05466	30.1	1	395	TATAAGTTTTTGACTTCTTCCTCCTTCATTAACTCTTCTTTTAATGAGAAGTATAGTTGAAAGTGGAGCTGGTACTGGATGAACAGTTTACCCCCCTTTACCTTCAGGAATTGCCCATGCTGGAGCTTCAGTTAATTTGGCTATTTTTAGACTACATTTAGCCGGAGTATCATCTATTTTAGGAGCTGTAAATTTTATTACTACAATTATTAATATACGATCAATTGGAATAACTTTTGATCGAATACCATTATTTGTTTGATCAGTAGGTATTACTGCTTTATTATTATTACTTTCATTACCTGTATTAGCAGGAGCAATTACTATATTATTAACAGATCGAAATTTAAATACTTCATTTTTTGACCAGCTGGAGGAGGAGACCCGATTTTATA	nuc	395	1.3	5.3	30.9	99.5	100	100
29.2	423YV:02329:01313	29.3	1	359	TATAAGTTTCTGATTATTACCTCCTGCATTAACTTTATTATTAGTGAGTAGTATAGTAGAAAATGGTTCTGGTACAGGATGAACAGTTTATCCTCCTTTATCTTCTAATATTGCTCATGGAGGAGCTTCTGTAGATTTAGCTATTTTTCTCTTCATTTAGCTGGAATTTCTTCAATTTTAGGAGCTGTAAATTTTATTACTACAGTAATTAATATACGATCTGTTGGTATTACTTTAGATCGAATACCATTATTTGTTTGATCAGTAGTAATTACTGCATTACTTCTTTTATTAAGTTTACCAGTTTTAGCAGGAGCAATTACTATATTATTAACAGATTCGAAATCTTAATTACCTTC	nuc	359	1.9	8.1	34	100	100	100
31.4	423YV:01947:04444	28.2	1	395	TATAAGATTTTGATTATTACCTCCTTCTTTAACCCTTTTAATTTCTAGAAGAATTGTAGAAAATGGAGCAGGAACTGGATGAACTGTGTACCCCCCACTTTCATCTGATATTGCTCACAGTGGGAGATCCGTTGATTTAGCTATTTTTTCTTTACGTTTAGCTGGTATTTCTTCAATTTTAGGAGCTATTAATTTTATTACAACAATTATTAATATACGAATTAATGGATTATCATTTGATCAAATACCTTTATTTGTTTGATCTGTAGGAATTACAGCTTTACTTTTACTTTTATCACTCCCTGTTTTAGCTGGAGCAATTACTATACTTTTAACAGATCGAAATTTAAATACTTCTTTTTTTGATCCTGCTGGTGGAGGTGACCCTATCTTAT	nuc	395	1	3.8	56.5	100	100	100
31.1	423YV:00928:04789	27.1	1	395	TATAAGATTTTGATTATTACCTCCTTCTTTAACCCTTTTAATTTCTAGAAGAATTGTAGAAAATGGAGCAGGAACTGGATGAACTGTGTACCCCCCACTTTCATCTAATATTGCTCACAGTGGGAGATCCGTTGATTTAGCTATTTTTTCTTTACATTTAGCTGGTATTTCTTCAATTTTAGGAGCTATTAATTTTATTACAACAATTATTAATATACGAATAATGGATTATCATTGATCAAATACCTTTATTTGTTTGATCTGTAGGAATTACAGCTTTACTTTTACTTTTATCACTCCCTGTTTTAGCTGGAGCAATTACTATACTTTTAACAGATCGAAATTTAAATACTTCTTTTTTTGATCCTGCTGGTGGAGGTGACCCTATCTTATAC	nuc	395	2.3	7.8	65.3	100	100	100
31.4	423YV:03695:06430	27.5	1	395	TATAAGATTCTGATTACTTCCTCCTTCATTAACTTTACTAATTTCCAGAAGAATTGTAGAAAATGGAGCAGGAACTGGATGAACAGTGTACCCCCCACTTTCATCTAATATTGCTCATGGAGGAAGATCTGTTGATTTAGCTATTTTTTCACTACATTTTAGCTGGAATTTCTTCAATTTTAGGTGCAATTAATTTTATTACGACTATTATTAATATACGAATTAATGGATTATCATTCGATCAAATACCTTTATTTGTATGAGCTGTAGGAATTACAGCATTATTACTATTACTTTCTTTACCAGTTTTAGCAGGTGCAATTACAATACTTTTAACTGATCGTAATTTAAATACTTCATTTTTTGATCCAGCAGGTGGAGGTGATCCAATTCTC	nuc	395	1.5	7.3	53.2	100	100	100
31.9	423YV:04662:06565	28.3	1	395	TATAAGATTTTGATTGCTCCCCCCCTCATTAACTTTATTAATTTCAAGAAGAATTGTAGAAAATGGTGCAGGAACAGGATGAACAGTTTATCCCCCACTTTCATCTAATATTGCCCATGGAGGAAGTTCTGTAGATTTAGCTATCTTTTCTCTTCATCTAGCTGGGACTTCTTCTATTTTAGGAGCTACTAATTTTATTACTACAATTATTAACATACGATTAAATAACTTATCTTTTGATCAAATACCTTTATTTATTTGAGCTGTAGGAATTACTGCCTTTTTATTACTACTATCATTACCTGTTTTAGCGGGAGCTATTACAATATTATTAACAGATCGAAATTTAAATACATCATTTTTTGACCCTGCAGGAGGAGGAGATCCAATTTTAT	nuc	395	1	6.8	47.8	99.5	100	100
31.1	423YV:01083:05047	28.4	1	395	TATAAGATTTTGATTATTACCTCCTTCTTTAACCCTTTTAATTTCTAGAAGAATTGTAGAAAATGGAGCAGGAACTGGATGAACTGTGTACCCCCCACTTTCATCTAATATTGCTCACAGTGGGAGATCCGTTGATTTAGCTATTTTTTTCTTTACATTTAGCTGGTATTTCTTCAACTTTAGGAGCTATTAATTTTATTACAACAATTATTAATATACGAATTAATGGATTATCATTTGATCAAATACCTTTATTTGTTTGATCTGTAGGAATTACAGCTTTACTTTTACTTTTATCACTCCCTGTTTTAGCTGGAGCAATTACTATACTTTTAACAGATCGAAATTTAAATACTTCTTTTTTTGATCCTGCTGGTGGAGGTGACCCTATCTTA	nuc	395	1	2.5	51.6	100	100	100
40.8	423YV:00579:02933	28	1	395	TATAAGATTCTGATTGCTTCCACCGTCACTAAGACTTTTATTAATAAGAAGAATTGTAGAAAACGGAGCAGGGACAGGATGAACTGTCTACCCCCCTCTCTCAGCAAATATTGCCCACAGAGGATCTTCAGTTGATTTAGCAATTTTTAGCCTCCACTTAGCAGGAATCTCCTCTATTCTGGGTGCAGTTAATTTTATTTCAACAGTAATTAATATACGATCAACAGGAATAACATTCGACCGTATGCCTCTATTCGTATGAGCAGTTGCATTAACTGCCCTTTTACTTCTTTTATCCCTGCCAGTTCTTTGCGGGAGCTATCACGATACTTCTAACCGACCGAAACCTAAATACATCATTCTTTGACCCTGCAGGAGGAGGAGACCCAATTCTT	nuc	395	1.5	6.1	50.4	100	100	100
34.9	423YV:04818:03774	28.3	1	395	TCCTCGAATAAATAATATGAGATTCTGACTTTTACCTCCTTCTTTAACTTTATTACTTACTAGTTCTTTAGTTGAAAACGGAGCTGGGACAGGTTGAACTGTCTACCCCCCTCTATCATCAACTATTGCTCATGCTGGTGCTTCAGTAGATTTAGCTATTTTTTCACTTCATTTAGCCGGAATCTCCTCTATTTTAGGGGCTGTAAATTTTATTACTACAGTAATTAACATACGATCAACTGGAATAACTCTTGATCGAATACCTTTATTTGTATGATCAGTTGCTATTACAGCTCTTTTATTACTTTTTATCTTTACCTGTTTTTAGCAGGAGCAATTACAATACTTCTTACAGATCGAAATCTTAATACTTCATTCTTTGACCCTGCTGGGGG	nuc	395	1.5	6.8	48.1	100	100	100
31.1	423YV:00783:06519	29.9	1	395	TATAAGTTTTTGACTTCTTCCCCCCTCATTAACTTTATTAATTTCGAGAAGAATTGTAGAAAATGGAGCAGGAACAGGATGAACAGTTTACCCCCCACTTTCATCTAATATTGCTCATGGAGGAAGATCAGTAGATTTAGCTATTTTTTCTCTTCATTTAGCTGGAATTTCTTCAATTTTAGGTGCTATTAATTTTGTTACTACAATTATTAATATACGATTAAATAGCTTATCTTTCGATCAAATACCTTTATTTATTTGAGCTGTAGGAATTACTGCATTTTTATTATTATTATCTGTACCTGTTTTAGCTGGAGCTATTACGATACTTTTAACAGATCGAAATTTAAATACATCATTTTTTGACCCTGCAGGGGGAGGAGATCCTATTTTAT	nuc	395	1	4.8	29.1	99.5	100	100
33.7	423YV:04385:03789	28.2	2	395	TATAAGTTTCTGACTTTTACCCCCCTCCCTTACTCTTTTAATTTCAAGAAGAATTGTAGAAAATGGAGCAGGAACTGGATGAACAGTTTATCCCCCACTTTCATCTAATATTGCCCATGGAGGAAGTTCAGTAGACTTAGCTATCTTTCACTTCATCTTGCGGGAATTTCATCAATTTTAGGAGCTATTAATTTCATTACAACAATTATTAATATACGATTAAATAACTTGTCATTTGATCAAATACCATTATTTATTTGAGCTGTGGGAATTACAGCATTCCTTTTACTACTTTCATTGCCTGTATTAGCAGGAGCTATTACTATATTATTAACAGATCGAAACCTAAATACATCTTTTTTTGACCCTGCTGGAGGAGGAGACTCCTATTTTAT	nuc	395	2	9.1	42.3	99.7	100	100
34.7	423YV:00219:05375	28.6	1	395	TATAAGTTTTTGAATACTTCCCCCCTCTTTAACTCTTTTACTAGCTTCTTCTATAGTAGAAGCTGGAGCAGGGACTGGTTGAACAGTTTATCCCCCTTTGTCAGCTAGAATTGCGCATGGAGGAGCATCAGTAGATTTAGCAATTTTTCATTACATTTAGCCGGAATTTCATCTATTTTAGGGGCTGTAAATTTTATTACTACTGTTATTAATATACGATCAACAGGAATTACTTTTGATCGAATACCCCTTTTGTATGATCAGTTGTTATTACTGCTATTTTATTATTACTTTTCTTTACCTGTTTTTAGCCGGAGCTATTACAATATTATTAACAGATCGAAATTTAAACACTTCTTTCTTTGACCCTGCTGGAGGGGGAGATCCTATTCTTT	nuc	395	1.8	7.6	41.8	99.5	100	100
29.7	423YV:00214:05016	27	1	394	TCCACGAATAAAATAATATAAGTTTTTGATTATTACCTCCTTCTCTTACTCTTTTAATTTCTAGAAGAATTGTAGAAAATGGTGCGGGAACAGGATGAACAGTTTATCCCCCACTTTCATCTAATATTGCCCATGGAGGAAGATCTGTAGATTTAGCTATTTTTTCCCTACATTTAGCTGGAATTTCATCAATCCTAGGAGCTATTAATTTTATTACTACAATTATTAATATACGATTAAATAATTTACATTTTGATCAAATACCTTTATTTATTTGAGCTGTAGGTATTACAGCATTTTTATTATTACTTTCATTACCTGTATTAGCAGGTGCAATTACAATACTTTTAACAGACCGAAATTTAAATACATCATTTTTTGACCTGCTGGAGGA	nuc	394	2	9.9	57.9	99.7	100	100
28.6	423YV:00057:04889	28.4	1	395	TATAAGATTTTGATTATTACCACCATCAATTTTTTACTGATTAATAGAAGAATTATCAACCAAGGTACAGGAACAGGATGAACAGTTTACCCACCTTTATCAAATAACTTAAATCATGAAGGTATATCAGTTGATTTATCAATTTTTCACTTCATTTAGCAGGTATATCTTCTATTATAGGAGCAATTAATTTTATTACTACTATTTTAAATATATTCCCCATAAATCTTAAACTTGATCAATTAACTCTATTTACCTGATCAATTATAATTACAGCAATTTTACTACTTTTAGCAGTACCTGTACTTGCCGGGGCAATTACAATATTATTAACTGATCGTAATTTAAATACATCTTTTTTGATCCATCAGGAGGGGGGGATCCAATTTTATACC	nuc	395	2.3	7.1	46.1	100	100	100
30.9	423YV:04330:03361	27.3	1	395	TATAAGTTTTTGACTACTTCCTCCTTCATTAATACTTTTATTAGCAAATAGTATAGTAGAAAATGGAGCTGGGACAGGATGAACAGTTTACCCACCTTTATCTTCAGTGATTGCTCATGGAGGAGCTTCTGTAGATTTAGCAATTTTTTTCTCTTTCATTTAGCTGGAATTTCCTCAATTTTTAGGAGCTGTAAATTTTATTACAACTGTTATTAATATACGATCAATAAATTTTACATTAGATCGAATACCTTTATTTGTTTTGATCAGTAGTAATTTACAGCTTTTATTACTTTTATTATCTCTACCAGTATTAGCCGGAGCAATTTACTATACTTTTAACAGATCGAAATTTAAATACATCTTTTTTTGATCCTGCTGGTGGAGGAGACCCA	nuc	395	2.5	9.6	52.7	100	100	100
30.9	423YV:00607:02712	28	1	395	ATAAGTTTTTGACTTCTTCCCCCCTCTTTAACTCTTTTAATTTCGAGTAGAATTGTAGAAAATGGAGCAGGTACAGGATGAACAGTATATCCCCACTTTCATCTAATATTGCTCATGGGGGTAGATCTGTAGATTTAGCTATTTTCTCCCTTCATTTAGCTGGTTATTTCTTCAATTTTAGGGGCTATTAATTTCATTACTACAATTATTAATATACGATTAAATAGTTTATCTTTTGATCAAATACCATTATTTATTTGAGCGGTAGGAATTACAGCATTTTTATTATTATTATCTTTACCTGTTTTAGCTGGAGCTATTACTATACTTTTAACTGATCGAAATTTAAATACATCTTTTTTGATCCAGCAGGAGGGGTGATCCTATTTTATATC	nuc	395	2	9.1	48.4	99.5	100	100
31.9	423YV:03501:03618	29.3	1	395	TATAAGTTTCTGACTCTTACCTCCTGCATTAACTTTATTGTTAGTAAGTAGTATAGTAGAAAACGGAGCTGGAACAGGATGAACTGTTTACCCTCCTTTATCTTCTAATATTGCTCATGGTGGAGCTTCTGTCGATTTAGCTATTTTTCTCTACATTTAGCAGGAATTTCATCTATTTTAGGAGCTGTAAATTTTATTACAACTGTAATTAATATACGATCAACAGGAATTACTTTTGACCGAATACCATTATTAGTATGATCTGTAGTAATTACAGCTTTATTACTTTTATTATCTTTACCAGTTTTAGCTGGAGCAATTACTATACTATTAACAGATCGAAATCTAAATACTTCATTTTTGACCCTGCAGGAGGAGGAGATCCTATTTTATAT	nuc	395	1	3	38.5	100	100	100
32.2	423YV:01265:06364	28.3	1	395	TATAAGATTTTGACTTTTACCTCCTTCAATTACTTTATTAATCTCAAGTAGAATTGTAGAAAATGGAGCAGGAACTGGATGAACCGTTTACCCCCCTCTTTCCTCAAATATTGCCCATGGAGGTAGATCAGTAGACTTAGCTATTTTTTCTTTACATTTAGCGGGAATTTCTTCAATTTTAGGAGCAATTAATTTTATTACCACTATTATTAACATACGATTAAATAATATATTCTTTGACCAATTACCTCTATTTGCCTGAGCTGTTGGAATTACAGCTTTTTTATTATTACTATCTTTACCAGTTTTAGCCGGAGCAATTACTATATTATTAACTGATCGAAATTTAAATACTTCTTTTTTGATCCCGCAGGAGGAGAGACCCTATTCTTTAC	nuc	395	1	7.3	45.8	99.7	100	100
32.4	423YV:02848:04607	29.2	1	395	TCCTCGAATAAATAATATAAGTTTTTGACTTCTTCCTCCTTCATTAACTCTTCTTTTAATGAGAAGTATAGTTGAAAGTGGAGCTGGTACTGGATGAACAGTTTACCCCCCTTTATCTTCAGGAATTGCCCATGCTGGAGCTTCAGTTGATTTGGCTATTTTTAGACTACATTTAGCCGGAGTATCATCTATTTTAGGAGCTGTAAATTTTATTACTACAATTATTAATATACGATCAATTGGAATAACTTTTGATCGAATACCATTATTTGTTTGATCAGTAGGTATTACTGCTTTATTATTATTACTTTCATTACCTGTATTAGCAGGAGCAATTACCATATTATTAACAGATCGAAATTTAAATACTTCATTTTTTGACCAGCTGGAGGAGG	nuc	395	1.3	4.6	42	99.7	100	100
33.2	423YV:04353:02620	28.9	2	395	TATGAGATTTTGATTATTGCCACCTTCTCTTTTATTTTTAGTGATAAGAAGAATTGTTGAAAATGGAGTAGGAACTGGATGAACAGTTTATCCACCTTTATCAGCTAATACCGCCCATAGGGGATCTTCTGTAGATTTAGCAATTTTTAGCCTTCATTTAGCCGGTGTCTCTTCCATCTTAGGTGCAATTAATTTTATTACAACTGTTGCAAATATACACCCAAATAGGAATAAAATTAGATCAAATGCCTCTTTTTTCTTGAGCTGTTTTAATTACAGCTATTTTTATTATTAATCTCTCTCCCTGTTTTAGCAGGAGCCATTACAATATTATTAACAGATCGAAATCTAAATACTTCATTTTTTGACCCTATAAGAGGGGGTGACCCTATTCT	nuc	395	2.3	7.8	36.5	99.7	100	100
34.7	423YV:00606:02017	29.4	1	395	TATGAGATTCTGAATATTACCTCCATCTATTACTTTATTGGTATCTAGAAGTTTAGTTGAAACAGGAGCAGGAACAGGTTGAACAGTATATCCCCCACTTTCATCTGGAATTGCTCATGCTGGAGCATCTGTAGATTTAGCAATTTTCTCTTTACATTTAGCTGGAATTTCTTCTATTCTAGGGGCTGTAAATTTTATTACAACTGTAATTAATATACGAGCTTCAGGAATTACTTTTGATCGAATACCATTATTTGTTTGATCAGTAGTTATTACAGCAGTCTTACTTCTTCTCTCTTTACCTGTATTAGCTGGTGCTATTACAATACTATTAACAGATCGAAATCTTTAATACTTCATTCTTTGACCCTGCTGGAGGAGGAGACCCTATTCTT	nuc	395	0	3.5	42.8	100	100	100
32.4	423YV:01216:05958	30.8	2	395	TATAAGTTTTTGACTTCTTCCCCCCTCTTTAACTCTACTTATTTCAAGTAAAATTGTAGAAAATGGAGCAGGAACAGGATGAACTGTGTACCCCCCACTTTCATCTAATATTGCCCATGGAGGTAGATCAGTAGATTTAGCTATTTTCTCCCTTCATTTAGCCGGTATTTCTTCAATTTTAGGAGCTATTAATTTTATTACCACTATTATTAATATACGACTTAATAGTATATCATTTGATCAAATACCTCTTTTTGTTTGAGCTGTTGGTATTACAGCTTTTCTTTTATTATTATCTCTACCTGTTTTAGCTGGAGCAATTACTATATTATTAACAGATCGTAACTTAAATACTTCATTTTTTGACCCTGCTGGAGGAGGAGATCCAATTTTAT	nuc	395	0.8	1.8	23.5	100	100	100
32.7	423YV:05078:02132	28.6	1	395	TATAAGTTTTTGACTCCTCCCCCCTTCTCTAACTCTTTTAATTTCTAAGAAGAATTGTAGAAAATGGAGCAGGAACAGGATGAACAGTGTACCCCCCACTTCCATCTAATATTGCTCATGGAGGAAGATCAGTAGACCTTGCTATTTTTTCCCTTCACTTAGCTGGAATTTCTTCTATTTTAGGTGCTATTAATTTTATTACCACAATTATTAATATACGATTAAATAGATTATCTTTCGATCAAATACCATTATTTATTTGAGCAGTAGGAATTACTGCATTTTTATTATTATTATCATTACCTGTTCTAGCTGGAGCTATTACTATACTTTTAACAGATCGAAATTTAAATACATCTTTTTTGATCCAGCAGGAGGAGGAGACCCCATTTTAT	nuc	395	2	9.6	40.8	100	100	100
36.7	423YV:03640:03614	29.7	1	395	TATAAGTTTTTGACTTTTACCACCATCACTAACCCTTTTACTTACCTCATCTATGGTTGATAATGGAGCTGGTACAGGATGAACAGTTTACCCTCCACTCGCTGGAGCAATTGCACGTGGAGGAGCGTCAGTTGATTTAGCCATTTTCTCTCTTCACTTAGCTGGTGTTTCATCAATTCTAGGAGCAGTTAATTTTATTACAACAGCAATTAATATACGATCAGAAAGAATAACATTAGACCAAACACCATTATTTGTTTGATCAGTAGCTATTACAGCACTTCTTTTATTATTATCACTTCCTGTACTAGCAGGAGCTATTACAATATTATTAACTGATCGAAATTTAAATACATCATTCTTTGACCCTGCGGGAGGAGGTGACCCAATTCTAT	nuc	395	0.3	5.8	34.4	100	100	100
34.2	423YV:00566:02577	30.9	1	395	TATAAGTTTTTGACTTCTTCCTCCTGGATTAACTCTTTTTATTAGTCAGTAGTATAGTCGAAAACGGAGCTGGAACTGGTTGAACAGTTTACCCTCCTTTATCAGCTAATATCGCTCATGGAGGAGCTTCTGTTGATTTAGCTATCTTTTCTCTTCATTTAGCCGGTATTTCCTCAATTTTAGGAGCTGTAAATTTTATTACAACTGTAATTAATATACGATCTACAGGAATTACATTTGATCGTATACCTTTATTTGTTTGATCCGTAGCTATTACTGCACTTTTACTTTTACTTTCACTTCCTGTTTTAGCTGGAGCAATTACTATACTACTTACAGATCGAAATTTAAATACTTCATTTTTTGATCCAGCAGGAGGAGGTGACCCAATTTTA	nuc	395	0.5	1.8	25.3	99.5	100	100
32.9	423YV:03675:02625	28.2	1	395	TATAAGATTTTGATTATTGCCTCCCTCTTTAACCTTATTAATTTCTAGAAGAATTGTAGAAAATGGAGCTGGAACAGGATGAACAGTATACCCCCCCCTTTCATCTAATATTGCCCATAGAGGAAGATCTGTAGACTTAGCTATTTTTTCCCTACACTTAGCAGGAATTTTCTTCAATTCTAGGAGCAATTAATTTTATTACAACTATTATTAACATACGAATTAATGGATTATCTTTTGATCAAATACCTTTATTTGTTTGATCTGTTGGAATTACAGCTTTACTTCTTCTCCTATCATTACCAGTATTAGCTGGAGCTATTACTATATTACTTACTGATCGAAATCTTAATACTTCTTTTTTTGACCCTGCTGGAGGGGTGACCCTATTCTAT	nuc	395	1.3	5.8	48.1	100	100	100
32.9	423YV:02537:05080	27.6	1	395	TATAAGATTTTGAATATTACCTCCTTCTTTAACTTTACTTTTAGCTAGAAGTATAGTTGAAAATGGAGCCGGTACTGGATGAACTGTTTATCCTCCATTAGCTTCTGGAATTGCACATACTGGAGCTTCTGTTGATTTAGCAATTTTCTCTTTACATTTAGCAGGAATTTCTTCTATTTTAGGGGCTGTAAATTTTATTACTACAGTTATTAATATACGATCTGCAGGTATTACTTTTGATCGAATGCCTTTATTTGTTTGATCCGTAGTAATTACTGCTGTTTTATTGTTATTATCTCTTCCTGTATTAGCTGGAGCAATTACAACATTATTAACAGATCGAAATTTAAATACTTCTTTCTTTGACCCTGCGGGAGGAGGGGATCCTATTTTAT	nuc	395	1	6.6	61.5	100	100	100
31.6	423YV:03282:03876	29.3	1	395	TATAAGATTTTGAATACTCCCCCCATCTCTTATACTACTTATTTCAAGAAGAATTGTAGAAACTGGAGCAGGTACTGGATGAACTGTATATCCCCCCCTTTCATCTAATATTGCTCATAGTGGAACCTCAGTTGATTTAGCTATTTTCTCTTTACATTTAGCAGGAATTTCATCAATCTTAGGAGCAATTAACTTTATTACAACAATTATTAATATACGATTAAATAATATAAGATTTGATCAAATACCTCTATTTGTATGAGCAGTAGGAATTACAGCATTTTTATTACTACTATCTTTACCTGTTTTAGCTGGAGCAATTACTACATTATTAACAGACCGAAATTTAAATACCTCATTTTTTGACCCTGCAGGTGGTGGAGATCCAATTTTAT	nuc	395	1	4.8	39.5	99.5	100	100
37.2	423YV:02961:02863	30.5	1	395	TATAAGTTTTTGACTTTTACCACCATCATTAACCCTTTTACTTTCATCTTCTATAGTAGATAGTGGAGCTGGCACAGGATGGACAATTTACCCTCCGCTTGCTGGAGCAATTGCGCACGGAGGTGCATCAGTTGATTTAGCTATTTTCTCGCTCCACTTAGCTGGTGTATCATCAATTTTAGGGGCAGTTAATTTTATTACAACAGCAACTAATATACGATCAGAAGGAATAACATTAGACCAAACACCATTATTTGTTTGATCAGTAGCTATTACAGCACTTCTTTTATTATTATCACTTCCCGTACTAGCAGGAGCTATTACAATATTACTAACTGATCGAAATTTAAATACATCATTTTTTGATCCTGCAGGAGGGGGTGACCCAATTCTAT	nuc	395	0.3	2.8	25.1	99.5	100	100
31.1	423YV:00402:04744	26.5	1	395	TATAAGTTTTTGATTATTACCTCCTTCATTAACATTATTACTAGCAAGTAGTATAGTAGAAAATGGAGCTGGAACAGGATGAACAGTTTACCCCCCTCTTTCATCTAGAATTGCTCATGGAGGAGCTTCAGTAGATTTAGCTATTTTTTCTTTACATTTAGCTGGTATATCTTCTATTTTAGGGGCAGTAAATTTTATTACAACAGTTATTAATATACGATCTTCTGGAATTTCTTTATGATCGAATACCTTTATTTGTATGATCGGTTGTTTATTACTGCTTTATTACTTCTTTTATCTTTACCTGTATTAGCAGGAGCAATTACTATACTTTTAACAGATCGTTAAATTTTAAAATACATCATTTTTTTGATCCTGCAGGAGGAGGAGACCTA	nuc	395	2	9.6	59.5	100	100	100
32.2	423YV:03743:00794	27.2	1	395	TATATGTTTTTCATTATAACCCTCTTCTTTAACTTTATTATTAGTAAGAAGAATAGTGGAAAATGGGGCCGGAACAGGTTTACTGTCCTTTATCTGCTAGAATTGCTCACAGTGGTGCTTCTGTTGATCTAGCAATTTTTTCGTCACTTAGCGGAAATATCTTATATTTTATGAGCAGTAATTTTATTACTACTGTTATTTATATACGATATACCGTAATTTCATATGACCGAATAATTTTATTTGTATGATCAGTAGTAATTACAGCCCTTCTTTCTTCTTTTATCTTCACCAGTTTTAGCAGGAGCAATTTCAATACTTTTAACTGATCGAAATTGAAATACTTCATTTTTACATCCAGCAGGAGGAGGGGATCCAATTCCATACCAAGATTT	nuc	395	1.8	8.6	58.2	99.7	100	100
32.7	423YV:03648:04860	27.3	1	395	TATAAGTTTTTGACTTCTTCCTCCTTCATTAACTCTTCTTTTAATGAGAAGTATAGTTGAAAAGTGGAGCTGGTACTGGATGAACAGTTTACCCCCCTTTATCTTCAGGAATTGCCCATGCTGGAGCTTCAGTTGATTTGGCTATTTTTAGACTACATTTAGCCGGAGTATCATCTATTTTAGGAGCTGTAAATTTTATTACTACAATTATTAATATACGATCAATTGGAATAACTTTTGGTCGAATACCATTATTTGTTTGATCAGTAGGTATTACTGCTTTATTATTATTACTTTCATTACCTGTATTAGCAGGAGCAATTACTATATTATTAACAGATCGAAATTTAAATACTTCATTTTTGACCAGCTGGAGGAGGAGACCCGATTTTATA	nuc	395	1.3	8.4	57.2	100	100	100
31.4	423YV:01512:06274	28.5	1	395	TATAAGTTTTTGACTCCTACCCCCCTCATTAACTTTATTAATTTCAAGAAGAATTGTAGAAAATGGAGCAGGAACAGGATGAACAGTTTACCCCCCACTTTCATCTAATATTGCACATGGAGGAAGATCAGTTGATTTAGCTATTTTTTCATTACATTTAGCTGGAATCTCATCAATTTTAGGTGCTATCAATTTTATTACTACAATTATTAATATACGACTAAATAATTTATCATTTGATCAGATACCTTTATTTGTTTGAGCTGTAGGAATTACTGCATTTTTATTATTACTTTCATTACCAGTTTTAGCAGGCGCCATTACTATACTTTTAACTGATCGAAATTTAAATACATCTTTTTTGACCTGCTGGAGGAGGAGACCCTATTTTATAC	nuc	395	1.8	7.6	42.5	100	100	100
30.1	423YV:02005:05505	28.2	1	395	TATAAGTTTTTGACTTCTCCCCCCCTCATTAACTTTATTAATTTCAAGAAGAATTGTAGAAAATAGAGCAGGAACAGGATGAACAGTTTACCCCCCACTTTCATCTAATATTGCCCATAGAGGAAGATCAGTAGATTTAGCTATTTTTTCTTTACACTTAGCAGGAATTTCATCAATTTTAGGAGCTATTAATTTTATTACTACAATTATTAATATACGATTAAATAGACTATCTTTTGATCAAATACCTTTATTTGTTTGAGCTGTAGGAATTACAGCATTCTTATTATTACTTTCATTACCAGTTTTAGCAGGAGCTATTACTATACTTTTAACAGATCGAAATTTAAATACATCTTTTTTTGATCCTGCAGGAGGAGGAGATCCTATTTTAT	nuc	395	1.3	7.6	48.1	99	100	100
30.9	423YV:04906:02792	28.6	1	395	TATAAGTTTCTGACTTCTTCCACCTTCTTTAATTCTTTTAATTTCAAGAAGTATTGTAGAAAATGGAGCCGGAACAGGATGAACAATTTATCCCCCTCTTTCATCTAATATTGCTCACAGAGGCAGATCTGTAGATTTAACTATTTTTTCTCTTCATTTAGCTGGAATTTCTTCAATTCTAGGAGCTATTAATTTTATTACTACAATTATTAATATACGACTTAATAATTTATCTTTTGATCAAATACCTCTATTTATTTGAGCTGTAGGTATTACAGCTTTTCTTCTTCTTTTATCTCTTCCAGTATTAGCTGGAGCAATTACTATACTTTTAACGGATCGAAATTTAAACACTTTCTTTTTTTGATCCTGCTGGAGGAGGAGATTCCTATTCT	nuc	395	0.5	5.1	50.6	99.5	100	100
30.1	423YV:03232:00948	27.6	1	395	TATAAGATTCTGATTACTCCCCCCATCTATTACTCTTCTAATTTCGAGAAGAATTGTAGAAAATGGAGCTGGAACTGGTTGAACAGTTTACCCCCCTTTATCTTCAAATATTGCTCATGGAGGAAGTTCTGTTGATTTAGCTATTTTTTCCTTACATCTTGCAGGTATTTCTTCTATTTTAGGAGCAATTAATTTTATTACAACTATTATTAACAATACGATTAAATAATATATTTTTTGATCAATTACCTTTATTTGTTTGAGCTGTTGGAATTACAGCATTTTTATTATTATTATCTTTACCAGTTTTAGCTGGAGCAATTACTATACTTTTAACAGACCGAAATTTAAATACATCATTTTTTGACCTGCAGGAGGAGGAGATCCAATTTTAT	nuc	395	1.8	7.3	58.5	100	100	100
37	423YV:00161:06149	28.2	2	395	TATAAGTTTCTGGCTTCTACCTCCATCATTAACCCTTCTTCTAGCAAGAAGTATAGTTGATAACGGAGCAGGGACAGGATGAACAGTTTATCCACCCCTATCAGCAGGAATTGCTCATGGAGGAGCATCTGTAGATTTAGCAATCTTTTCACTTCACTTAGCAGGAGTATCTTTCTATTTTAGGAGCAGTTTAATTTTATTACAACAGTAATTAATATACGATCATCAGGAATTACATTTGATCGAATACCACTATTTGTCTGATCTGTTGTAATTACAGCAATTCTTCTTCTACTTTCCCTCCCAGTTCTAGCAGGTGCTATTACTATATTATTAACAGACCGAAACTTAAACACATCATTCTTTGATCCAGCAGGAGGTGGTGATCCAATTTT	nuc	395	1	6.8	51.1	99.5	100	100
30.6	423YV:03761:02774	30.6	2	395	TATAAGTTTTTGATTACTTCCCCCTTCATTAACACTTTTATTAGCAGGTAGTATAGTAGAAAACGGAACTGGTACAGGATGAACAGTTTACCCCCCTTTATCCTCAGTAATTGCTCATGGAGGAGCTTCTGTTGATTTAGCAATTTTTTCTCTTCATTTAGCTGGAATTTCTTCAATTTTAGGAGCTGTAAATTTTATTACAACAGTTATTAATATACGATCAATAAATTTTACATTAGATCGAATACCTTTATTTGTTTGATCAGTAATTATTACAGCTTTATTACTTTTATTATCCTTACCAGTATTAGCTGGAGCAATTACTATACTTTTAACAGATCGAAATTTAAATACATCTTTTTTTGATCCAGCTGGTGGAGGAGATCCTATTTTAT	nuc	395	1	3	26.6	99.7	100	100
31.5	423YV:01814:02533	27.6	1	390	TATAAGATTTTGACTTTTACCTCCTTCTCTAATTCTTCTTATTTCTAGAAGTATTGTTGAAAATGGGGCAGGAACTGGTTGGACAGTATACCCCCCTTTATCTTCCAATATCGCCCATAGAGGAAGTTCTGTAGATTTAGCTATTTTTTCTTTACATTTAGCGGGAATTTCTTCTATTTTAGGGGCAATTAACTTTATTACCACTATTATTAATATAAAATTAAATAATCTTTCATTTGACCAAATACCTTTATTTATTTGATCTGTAGGAATTACTGCCTTATTATTACTTTTATCATTACCTGTATAGCAGGTGCTATTACTATATTATTAACTGATCGTAATTTAAATACATCTTTTTTTGACCCTGCGGGGGGATGGAGATCCAAG	nuc	390	1.3	7.4	56.7	100	100	100
32.2	423YV:01100:06768	27.4	1	395	TATAAGATTCTGACAACTTCCCCCCTCTATTATACTGTTAATTTCAAGAACAATCGTCGAAAATGGAGCTGGAACTGGTTGAACTGTATACCCTCCTTTATCATCTAATATTGCACACAGAGGAACTTCAGTTGATTTAACTATTTTTTCTCTCCATTTGGCTGGAATTTCGTCAATTTTAGGAGCAATTAATTTTATTACCACTATTATTAATATACGATTGAATAATATAATATTTGATCAACTCCCTTTATTTATTTGAGCAGTAGGAATCACAGCTTTATTACTATTATTATCTTTACCTGTCTTAGCAGGAGCTATCACTATACTTTTAACAGATCGAAATTTAAATTCATCATTTTTGACCCTGCAGGAGGAGGAGACCCAATTTTATA	nuc	395	1.5	8.4	53.4	100	100	100
36.2	423YV:03195:04544	29.2	1	395	TATAAGATTTTGATTACTACCCCCATCTTTAACCCTATTATTAGCAAGAAGTATAGTAGAAAATGGAGCAGGAACTGGTTGAACAGTATACCCCCCGCTATCTGCCAGGATTGCGCATGCTGGAGCTTCTGTTGACTTAGCAATTTTTTCACTTCATCTTGCTGGAATTTCTTCTATTTTAGGAGCTGTAAATTTTATTACAACAGTAATTAATATACGATCAACAGGAATCTCATTCGATCGAATACCATTATTTGTATGAGCTGTTGTAATTACTGCTATCCTTTTATTATTATCACTTCCAGTGTTAGCGGGAGCAATTACAATACTACTAACAGATCGAAATTTAAACACATCATTTTTGATCCAGCTGGAGGAGGAGATCCGATCCTATA	nuc	395	0.8	4.6	38.7	100	100	100
33.9	423YV:00967:04685	27.9	1	395	TATAAGTTTTTGACTTCTTCTCCTGCATTAACTCTTTTTATTAGTCAGTAGTATAGTCGAAAACGGAGCTGGAACTGGTTGAACAGTTTACCCTCCTTTATCAGCTAATATCGCTCATGGAGGAGCTTCTGTTGATTTAGCTATCTTTTCTCTTCATTTAGCCGGTATTTCCTCAATTTTAGGAGCTGTAAATTTTATTACAACTGTAATTAATATACGATCTACAGGAATTACATTTGATCGTATACCTTTATTTGTTTGATCCGTAGCTATTACTGCACTTTTACTTTACTTTCACTTCCTGTTTTAGCTGGAGCAATTACTATACTACTTACAGATCGAAATTTAAATACTTCATTTTTTGATCCAGCAGGAGGAGGTGACCCAATTTTATA	nuc	395	0.8	7.1	57.2	99.5	100	100
32.4	423YV:00439:04784	28.9	1	395	TATAAGTTTTTGACTCCTCCCCCCTTCTCTAACTCTTTTAATTTCAAGAAGAATAGTAGAAAATGGAGCAGGAACAGGATGAACAGTGTACCCCCCACTTTCATCTAATATTGCTCATGGAGGAAGATCAGTAGACCTTGCTATTTTTTCCCTTCACTTAGCTGGTATTTCTTCTATTTTAGGTGCTATTAATTTTATTACCACAATTATTAATATACGATTAAATAGATTATCTTTCGATCAAATACCATTATTTATTTGAGCAGTAGGAATTACTGCATTTTTATTATTATTATCATTACCTGTTCTAGCTGGAGCTATTACTATACTTTTAACAGATCGAAATTTAAATACATCTTTTTTGATCCAGCAGGAGGAGGAGACCCCATTTTATA	nuc	395	1	4.1	47.3	100	100	100
34.2	423YV:03787:06474	28.1	1	395	TATAAGTTTTTGACTTTTACCTCCTGCATTAACTTTATTATTAGTAAGCAGTATAGTAGAAAACGGAGCTGGAACAGGATGAACTGTTTACCCACCCCTATCTTCAAATATTGCTCATGGGGGAGCTTCTGTTGATTTAGCAATTTTTTCCCTTCATTTAGCAGGAATCTCTTCTATTTTAGGAGCTGTAAATTTTATTACGACTGTAATTAATATACGTTCAACTGGAATTACATTCGATCGAATACCTTTATTTGTTTGATCCGTAGTTATTACAGCTTTATTACTTCTTTTATCTTTACCAGTTTTAGCGGGAGCTATCACTATATTTATTAACAGATCGAAATTTAAACACTTCATTTTTTGACCCAGCAGGGGGAGGGGACCCTATTTTA	nuc	395	2.3	7.1	50.9	100	100	100
38.7	423YV:03395:05935	29	1	395	TATAAGATTTTGACTCCTTCCCCCTTCCCTATCCCTCTTAGTAATAAGAAGAATTGTAGAAACAGGAGCAGGAACAGGGTGAACTGTTTACCCACCCCTTTCATCAAATATTGCCCATAGAGGAGCTTCTGTTGATTTAGCTATTTTTAGACTACATTTAGCTGGAATTTCTTCTATTCTAGGTGCAGCTAATTTTATTACAACTGTTATTAATATACGCCCTAGAGGAATGGTCTTAGACCGAATACCCCTATTTGTCTGGGCCGTAGTTATTACAGCAGTTCTTCTTCTTCTTTCATTACCTGTCCTTGCAGGAGCAATTACAATGTTATTAACAGATCGAAACCTAAATACATCATTTTTCGATCCTGCAGGTGGTGGTGACCCTATTCTTT	nuc	395	0	5.6	44.8	99.7	100	100
33.2	423YV:01830:06396	27.1	1	395	TATAAGATTTTGATTATTACCCCCTCCTTTAACTCTTCTTATTTCCAGAAGAAATTGTAGAAAATGGAGCAGGAACTGGATGAACAGTTTACCCCCCTCTTTCATCTAATATTGCCCATGGAGGAAGATCTGTTGATTTAGCTATTTTCTCCCTTCACTTAGCTGGAATCTCATCAATTTTAGGAGCAATTAATTTTATTACAACCATTATTAATATACGACTTAATAATATATCATTTGATCAAATAACACTTTCTGTATGAGCTGTAGGAATTACAGCTTTCCTCCTTCTTTTATCATTACCTGTATTAGCAGGTGCTATTACTATACTTTTAACAGATCGTAATTTAAATACATCATTTTTGATCCTGCTGGAGGAGGGGATCCTATTTCTT	nuc	395	1	9.1	59	100	100	100
31.1	423YV:05088:04775	30.5	7	395	TATAAGTTTTTGACTACTTCCTCCTTCATTAATACTTTTATTAGCAAATAGTATAGTAGAAAATGGAGCTGGGACAGGATGAACAGTTTACCCACCTTTATCTTCAGTGATTGCTCATGGAGGAGCTTCTGTAGATTTAGCAATTTTTTCTCTTCATTTAGCTGGAATTTCCTCAATTTTAGGAGCTGTAAATTTTATTACAACTGTTATTAATATACGATCAATAAATTTTACATTAGATCGAATACCTTTATTTGTTTGATCAGTAGTAATTACAGCTTTATTACTTTTATATCTCTACCAGTATTAGCCGGAGCAATTACTATACTTTAACAGATCGAAATTTAAATACATCTTTTTTGATCCTGCTGGTGGAGGAGACCCAATTTTATATC	nuc	395	0.5	4.3	24.3	99	100	100
35.9	423YV:02802:06328	27.9	1	395	TATAAGTTTTGACTTTACCTACCATCACTAACCCTTTTACTTTCCTCATCTATGGTTAATAATGGAGCTAGTACAGGATGAACAGTTTACCCCCCACTCGCTGGGGCGATTGCACATGGAGGAGTGTCAGTTGATTTAGCTATTTTCTCTCTTCACTTAGCTGGTGTTTCATCAATTCTAGGAGCAGTTAATTTTATTACAACAGCAATTAATATACGATCAGAAAGAATAACATTAGACCAAACACCATTATTTGTTTGATCAGTAGCTATTACAGCACTTCTTTTATTATTATCACTTCCTGTTCTAGCAGGAGCTATTACAATATTATTAACTGATCGAAATTTAAATACATCATTCTTTGACCCTGCGGGAGGAGGTGACCCAATTTTATA	nuc	395	0.8	7.6	54.7	100	100	100
30.6	423YV:03418:02121	28.2	1	395	TCCACGAATAAACAATATAAGTTTTTGACTACTTCCTCCTTCATTAATACTTTTATTAGCAAATAGTATAGTAGAAAATGGAGCTGGGACAGGATGAACAGTTTACCCACCTTTATCTTCAGTGATTGCTCATGGAGGAGCTTCTGTAGATTTAGCAATTTTTTCTCTTCATTTAGCTGGAATTTCCTCAATTTTAGGAGCTGTAAATTTTATTACAACTGTTATTAATATACGATCAATAAATTTTACATTAGATCGAATACCTTTATTTGTTTGATCAGTAGTAATTACAGCTTTTATTACTTTATTATCTCTACCAGTATTAGCCGGAGCAATTACTATACTTTTAACAGATCGAAATTTTAAAATACATCTTTTTTTTGATCCGCTGGTGG	nuc	395	2.5	9.9	47.3	99.5	100	100
37	423YV:01759:02385	29.8	1	395	TATAAGTTTCTGATTGCTTCCCCCAGCCTTAACACTACTCCTAATAAGTAGTATAGTAGAAAATGGAGCTGGGACAGGTTGAACAGTTTACCCACCCTTATCATCTAATATCGCCCATGGAGGAGCATCAGTAGACCTAGCGATTTTTTCTTTACATTTAGCCGGAATTTCTTCTATTTTAGGGGCCGTAAATTTTATTACAACAGTTATTAATATACGGTCAACAGGTATTACATTTGACCGAATACCCCTATTTGTTTGATCTGTAGTAATTACTGCTTTACTACTTCTTCTTTCTTTACCTGTTCTTGCAGGAGCAATTACTATACTATTAACTGACCGAAATATTAACACTACATTCTTTGACCCAGCTGGTTGGAGGAGATCCAATTTTA	nuc	395	1.5	7.1	28.6	100	100	100
32.9	423YV:00870:01322	28.7	1	395	TATAAGATTTTGATTATTACCCCCTTCTTTAACTCTTCTTATTTCCAGAAGAATTGTAGAAAATGGAGCAGGAACTGGATGAACAGTTTACCCCCCTCTTTCATCTAATATTGCCCATGGAGGAAGATCTGTTGATTTAGCTATTTTCTCCCTTCACTTAGCTGGAATCTCATCAATTTTAGGAGCAATTAATTTTATTACAACTATTATTAATATACGATTAAATAATATATCATTTGATCAAATACCTTTATTTGTTTGAGCAGTAGGAATTACAGCTTTCTTACTTCTCCTCTCTTTACCTGTTTTAGCAGGTGCTATCACCATACTTTTAACAGATCGAAATTTAAATACATCATTTTTTGACCCTGCTGGAGGAGGATGATCCTATTCTT	nuc	395	1.8	6.8	43.3	100	100	100
32.2	423YV:00976:06082	29.8	1	388	TATAAGTTCTTGATTATTACCTCCTTCTTTAACACTTTTATTAGTAAGAAGAATAGTTGAAAACGGAGCTGGAACAGGTTGAACAGTTTACCCTCCTCTTTCTGCTAGTATTGCACATGGAGGAGCTTCTGTTGATTTAGCTATTTTTTCTCTTCATTTAGCAGGAATATCCTCAATTTTAGGAGCAGTAAATTTTATTACAACAGTAATTAATATACGTTCTAGTGGACTTACTTATGACCGAATACCTTTATTTGTATGATCAGTAGTAATTACAGCTTTATTATTACTTCTATCATTACCAGTTTTAGCAGGAGCTATTACTATATTATTAACAGATCGAAATTTAAATACTTCATTCTTTGATCCAGCAGGAATGGAGGAGATC	nuc	388	0.8	3.9	34.8	99.7	100	100
33.4	423YV:01561:02240	30	2	395	ATATAAGTTTTTGACTACTTCCTCCTTCATTAACACTTTTATTAGTTAGAAGTATAGTTGAAAATGGGGCTGGAACTGGTTGAACTGTATACCCACCATTATCTGCAGCTATTGCTCATGGAGGAGGATCAGTTGATTTAGCAATTTTTTCTCTACATTTAGCTGGAATTTCATCAATTCTAGGAGCTGTAAATTTTATTACAACAGTAATTAATATACGATCAACAGGAATTACATTTGATCGAATACCCTTATTTGTCTGAGCTGTAGTTATTACAGCAATTCTTCTTTTATTATCTCTACCTGTTTTAGCAGGAGCCATTACTATATTACTAACAGATCGAAATCTAAATACATCTTTCTTTGATCCAGCAGGAGGAGGTGATCCAATTTTA	nuc	395	0.3	3.5	31.9	100	100	100
32.9	423YV:00360:04428	27.2	1	395	TATAAGTTTTTGACTTCTTCCTCCTTCATTAACTCTTCTTTTAATGAGAAGTATAGTTGAAAGTGGAGCTGGTACTGGATGAACAGTTTACCCCCCTTTATCTTCAGGAATTGCCCATGCTGGAGCTTCAGTTGATTTGGCTATTTTTAGACTACATTTAGCCGGAGTATCATCTATTTTAGGAGCTGTAAATTTTATTACTACAATTATTAATATACGATCAATTGGAATAACTTTTGATCGAATACCATTATTTGTTTGATCAGTAGGTATTACTGCTTTATTATTATTACTTTCATTACCTGTATTAGCAGGAGCAATTACTATATTATTAACAGATCGAAATTTAATACTTCATTTTTTGACCCGGCTGGAGGAGGAGACCCGATTTTATA	nuc	395	1.5	9.6	55.4	100	100	100
32.9	423YV:04843:05045	26.9	1	395	TATAAGTTTTTGACTTTTACCTCCTGCATTAACTCTATTGTTAGTTAGTAGTATAGTAGAAAATGGGGCTGGAACAGGATGAACTGTTTACCCACCTTTATCATCTAATATTGCTCATGGAGGAGCATCTGTTGATCTAGCTATTTTCTCTCTTTCACTTAGCAGGAATTTCTTCAATTTTAGGAGCTGTAAATTTCATTACAACTGTAATTAATATACGATCAACTGGAATTACATTTGATCGAATACCTTTATTTGTTTGATCTGTAGTTATTACTGCTCTATTACTTTTATTATCTTTACCTGTATTAGCCGGTGCTATTACTATATTATTAACCGATCGAAATTTAAACACTTCATTCTTTGACCCAGCAGGAGGAGGAGATCCTATTTTA	nuc	395	0.8	9.4	61	100	100	100
31.9	423YV:04707:01578	28.8	1	395	TATAAGTTTTTGACTTTTACCCCCATCTTTAACTTTATTAATCTCAAGAAGAATTGTAGAAAATGGAGCAGGAACTGGGTGAACTGTTTATCCCCCCCTTTCATCTAATATTGCTCATGGTGGTAGTTCTGTTGATTTAGCTATTTTTTCTTTACATTTAGCAGGAATCTCTTCAATTTTAGGAGCTATTAATTTTATTACTACAATTATTAATATACGATTAAATAATATATCATTTGATCAAATACCTTTATTTGTTTGAGCAGTAGGAATTACAGCTTTCTTACTTCTCCTCTCTTTACCTGTTTTAGCAGGTGCTATCACCATACTTTTAACAGATCGAAATTTAAATAGCATCATTTTTTGACCCTGCTGGAGGAGGAGATCCTATTCTT	nuc	395	1.5	6.8	43.5	99.2	100	100
32.9	423YV:03727:06473	28.8	1	395	TATAAGATTTTGATTATTACCCCCTTCTTTAACTCTTCTTATTTCCAGAAGAATTGTAGAAAATGGAGCAGGAACTGGATGAACAGTTTACCCCCCTCTTTCATCTAATATTGCCCATGGAGGAAGATCTGTTGATTTAGCTATTTTCTCCCTTCACTTAGCTGGAATCTCATCAATTTTAGGAGCAATTAATTTTATTACAACCATTATTAATATACGACTTAATAATATATCATTTGATCAAATAACACTTTTTTGTATGAGCTGTAGGAATTACAGCTTTCCTCCTTCTTTTATCATTACCTGTATTAGCAGGTGCTATTACTATACTTTTAACAGATCGTAATTTAAGTACATCATTTTTTGATCCTGCTGGAGGAGGGGATCCTATTCTT	nuc	395	1.3	9.4	34.4	100	100	100
33.7	423YV:03093:06245	30.4	1	395	TATGAGATTTTGATTATTGCCACCTTCTCTTTTATTTTTAGTGATGAGAAGAATTGTTGAAAATGGAGTAGGAACTGGATGAACAGTTTATCCACCTTTATCAGCTAATACCGCCCATAGGGGATCTTCTGTAGATTTAGCAATTTTTAGCCTTCATTTAGCCGGTGTCTCTTCCATCTTAGGTGCAATTAATTTTATTACAACTGTTGCAAATATACACCCAATAGGAATAAAATTAGATCAAATGCCTCTTTTTTCTTGAGCTGTTTTAATTACAGCTATTTTATTATTAATCTCTCTCCCTGTTTTAGCGGGAGCCATTACAATATTATTAACAGATCGAAATCTAAATACTTCATTTTTTGACCCTATAAGAGGGGGTGACCCTATTCTTT	nuc	395	1	1.8	29.1	100	100	100
29.6	423YV:01355:02324	29	1	395	TATAAGATTTTGACTTTTACCTCCTTCTTTATTTATACTATTGATAAGTAATATCATTGGTAGAGGAGTAGGTACTGGATGAACCTTATACCCTCCTTTATCTTCAATTTTAGGTCATAATCCTCCATCAGTTGATTTAAGTATCTTTTCTCTTCATATTGCTGGAATTTCATCAATCATAGGGGCTATTAATTTTATTGTAACTATTTTAAATATACGACCTAAAATCTCAACATTAAATTTTATCCCTTTATTTGCTTGATCTGTTTTAATTACAGCTATTTTACTTTTTATTATCTTTACCTGTCCTAGCAGGAGCAATTACTATACTTTTAACTGATCGAAATTTTAATACATCTTTCTTTGACCAGCTGGAGGGGGAGATCCTATTTTAT	nuc	395	0.8	6.8	46.3	99.2	100	100
35.9	423YV:02835:04636	29.2	1	395	TATAAGATTTTGACTACTACCCCCATCTTTAACCCTATTATTAGCAAGAAGTATAGTAGAAAATGGAGCAAGAACTGGTTGAACAGTATACCCCCCGCTATCTGCCAGAATTGCGCATGCTGGAGCTTCTGTTGACTTAGCAATTTTTTCACTTCATCTTGCTGGAATTTCTTCTATTTTAGGAGCTGTAAATTTTATTACAACAGTAATTAATATACGATCAACAGGAATCTCATTCGATCGAATACCATTATTTGTATGAGCTGTTGTAATTACTGCTATCCTTTTATTATTATCACTTCCAGTGTTAGCGGGAGCAATTACAATACTACTAACAGATCGAAATTTAAACACATCATTTTTGATCCAGCTGGAGGAGGAGATCCGATCCTATA	nuc	395	0.8	5.1	41.5	100	100	100
31.4	423YV:01159:02065	27.9	1	395	TATAAGTTTTTGATTATTACCTCCTTCTTTAACATTATTATTAATAAGCAGAATAGTAGAAAATGGGGCTGGAACAGGATGAACAGTTTACCCTCCCCTTTCTGCAAGAATTGCTCATAGAGGAGCTTCTGTTGATTTAGCAATTTTTTCTCTTCATTTAGCAGGAATATCTTCTATTTTAGGAGCAGTAAATTTTATTACTACTGTTATTAATATACGATCTAATGGAATTTCTTATGATCGAATACCATTATTTGTATGATCAGTAGTTATTACAGCTTTATTACTTCTTTTATCTTTACCAGTTTTAGCAGGAGCTATTTACTATGCTATTAACTGATCGAAATTTTAAATACATCTTTCTTTGACCCTGCTGGTGGAGGAGACCCTATTTT	nuc	395	2	8.1	50.4	100	100	100
31.4	423YV:02335:02432	28.3	1	395	TATAAGATTTTGATTGCTCCCCCCCTCATTAACTTTATTAATTTCAAGAAGAATTGTAGAAAATGGTGCAGGAACAGGATGAACAGTTTATCCCCCACTTTCATCTAATATTGCCCATGGAGGAAGTTCTGTAGATTTAGCTATCTTTTCTCTTCATCTAGCTGGGATTTCTTCTATTTTAGGAGCTATTAATTTTATTACTACAATTATTAACATACGATTAAATAACTTATCTTTTGATCAAATACCTTTATTTATTTGAGCTGTAGGAATTACTACCTTTTTATTACTACTATCACTACCTGTTTTAGCGGGAGCTATTACAATATTATTAACAGATCGAAATTTAAATACATCATTTTTTGACCCTGCAGGAGGAGGAGATCCAATTTTAT	nuc	395	0.8	4.8	55.4	99.5	100	100
29.6	423YV:04944:06457	28	1	395	TATAAGTTTTTGATTACTTCCTCCTGCTTTAATTCTTTTATCTTCGAGAGGAATAATGGATAATGGAGCTGGTACTGGTTGAACTGTTTACCCTCCTTTATCTTCTCTTATTTCTCATGATGGATCTTCTGTAGATTTAGCAATTTTTTTCTCTTCATTTAGCAGGAATTTCTTCTATTTTAGGTGCAGTAAATTTTATTACTACAGTAATTAATATACGATCAACAGGAATTACATTTGATCGTTATACCTTTATTTGTTTGATCTGTTGTAATTACAGCTTTATTATTATTATTATCTTTACCAGTTTTAGCAGGAGCAATTACTATATTATTAACAGATCGAAATTTAAATACTTCTTTTTTTGATCCTGCTGGAGGAGGAGATCCTATTTT	nuc	395	1.3	7.3	51.6	100	100	100
30.6	423YV:04140:01429	29.8	1	395	TATAAGTTTTTGATTACTTCCTCCTTCATTAACACTTTTATTAGCAAGTAGTATAGTAGAAAATGGAACTGGGACAGGATGAACAGTTTACCCACCTTTATCTTCAGTGATTGCTCATGGAGGGTCTTCTGTTGATTTATCAATTTTTTCTCTCCATTTAGCAGGAATTTCTTCAATTTTAGGAGCTGTAAATTTTATTACAACAGTTATTAATATACGATCAGTAAATTTTACATTAGATCGAATACCTTTATTTGTTTGATCAGTAGTTATTACAGCTTTATTACTTTTATTATCTCTACCAGTATTAGCTGGAGCAATTACTATACTTTTAACAGATCGAAATTTAAATACATCTTTTTTTGACCCTGCTGGTGGAGGAGATCCAATTTTAT	nuc	395	0.5	4.8	32.2	99.7	100	100
30.9	423YV:04553:04468	28.2	1	395	TATAAGATTTTGAATACTTCCACCTTCTTTAACTCTATTAATTTCAAGAAGAATCGTAGAAAATGGAGCTGGAACTGGATGAACTGTGTACCCCCCCCTTTCATCTAATATTGCTCATGGAGGAAGCTCTGTAGATCTTGCTATTTTTCATTACATTTAGCTGGAATTTCATCAATTTTAGGAGCTATTAATTTTATTACTACAATCATTAATATACGATTAAATAATATAATATTTGATCAAATACCTTTATTTGTTTGAGCAGTAGGAATTACAGCTTTTTTATTATTACTTTCATTACCTGTTCTAGCAGGGGCTATTACTATACTTCTTACAGATCGAAATTTAAATACGTCATTTTTTGATCCTGCTGGAGGAGGAGATCCAATTTTATA	nuc	395	1.3	5.3	53.4	99.2	100	100
30.4	423YV:01117:02855	29	1	395	TATAGTTTTTGACTTCTCCCCCCCTCATTAACTTTATTAATTTCAAGAAGAATTGTAGAAAATGGAGCAGGAACAGGATGAACAGTTTACCCCCCACTTTCATCTAATATTGCCCATAGAGGAAGATCAGTAGATTTAGCTATTTTTTCTTTACACTTAGCAGGAATTTCATCAATTTTAGGAGCTATTAATTTTATTACTACAATTATTAATATACGATTAAATAGACTATCTTTTGATCAAATACCTTTATTTGTTTGAGCTGTAGGAATTACAGCATTCTTATTATTACTTTCATTACCAGTTTTAGCAGGAGCTATTACTATACTTTTAACAGATCGAAATTTAAATACATCTTTTTTTGATCCTGCAGGAGGAGGAGATCCTATTTTATA	nuc	395	1.3	4.6	42	99.2	100	100
32.9	423YV:01575:05016	28.2	1	395	TATAAGTTTTTGACTTCTTCCTCCTTCATTAACTCTTCTTTTAGTGAGAAGTATAGTTGAAAAGTGGAGCTGGTACTGGATGAACAGTTTCACCCCCCTTTATCTTCAGGAATTGCCCATGCTGGAGCTTCAGTTGATTTGGCTATTTTTAGACTACATTTAGCCGGAGTATCATCTATTTTAGGAGCTGTAAATTTTATTACTACAATTATTAATATACGATCAATTGGAATAACTTTTGATCGAATACCATTATTTGTTTGATCAGTAGGTATTACTGCTTTATTATTATTACTTTCATTACCTGTATTAGCAGGATGCAATTACTATATTATTAACAGATCGAAATTTAAATACTTCATTTTTTGACCAGCTGGAGGAGGAGACCCGATTTT	nuc	395	1.8	8.4	45.1	99.5	100	100
32.9	423YV:04077:06199	29	1	395	TATAAGATTTTGATTATTACCCCCTTCTTTAACTCTTCTTATTTCCAGAAGAATTGTAGAAAATGGAGCAGGAACTGGATGAACAGTTTACCCCCCTCTTTCATCTAATATTGCCCATGGAGGAAGATCTGTTGATTTAGCTATTTTCTCCCTTCACTTAGCTGGAATCTCATCAATTTTAGGAGCAATTAATTTTTATTACAACCATTATTAATATACGACTTAATAACATATCATTGATCAAATAACACTTTTTGTATGAGCTGTAGGAATTACAGCTTTCCTCCTTCTTTTATCATTACCTGTATTAGCAGGTGCTATTACTATACTTTTAACAGATCGTAATTTAAATACATCATTTTTTGATCCTGCTGGAGGAGGGGATCCTATTTCTT	nuc	395	1	6.6	39	99	100	100
30.9	423YV:04752:06865	29.2	1	395	TATAAGATTTTGATTGCTCCCCCCTCATTAACTTTATTAATTTCAAGAAGAATTGTAGAAAATGGTGCAGGAACAGGATGAACAGTTTATCCCCCACTTTCATCTAATATTGCCCATGGAGGAAGTTCTGTAGATTTAGCTATCTTTTCTCTTCATCTAGCTGGGATTTCTTCTATTTTAGGAGCTATTAATTTTATTACTACAATTATTAACATACGATTAAATAACTTATCTTTTGATCAAATACCTTTATTTATTTGAGCTGTAGGAATTACTGCCTTTTTATTACTACTATCATTACCTGTTTTAGCGGGAGCTATTACAATATTATTAACAGATCGAAATTTAAATACATCTTTTTTGATCCAGCTGGTGGAGGAGATCCTATTTTATAT	nuc	395	1.3	3	44.3	100	100	100
31.1	423YV:01598:04283	29	1	395	TATAAGTTTTTGATTATTACCCCCTTCATTAACACTACTTTTAGTAAGTAGTATAGTTGAAAATGGGGCTGGAACTGGATGAACAGTTTATCCTCCTCTTTCTGCTAGAATTGCACATGGAGGAGCATCAGTGATTTAGCAATTTTTTCTCTACATTTAGCAGGAATATCTTCAATTCTAGGAGCAGTAAATTTTATTTCAACTGTAATTAATATACGATCTAATGGAATTTCTTATGATCGAATACCTTTATTTGTATGATCAGTAGTAATTACAGCTTTATTACTTCTTTTATCATTACCAGTTTTAGCAGGTGCTATTACTATACTTTTAACAGATCGAAATTTAAATACATCATTTTTTGATCCAGCAGGAGGAGGTGATCCTATTTTATA	nuc	395	0.5	6.8	37	100	100	100
30.4	423YV:01965:02369	29.3	1	395	TATAAGTTTTTGACTTCTTCCCCCCTCATTAACTTTATTAATTTCGAGAAGAATTGTAGAAAATGGAGCAGGGACAGGATGAACAGTTTACCCCCCACTTTCATCTAATATTGCTCATGGAGGAAGATCAGTAGATTTAGCTATTTTTTCTCTTCATTTAGCTGGAATTTCTTCAATTTTAGGTGCTATTAATTTTATTACTACAATTATTAATATACGATTAAATAGCTTATCTTTCGATCAAATACCTTTATTTATTTGAGCTATAGGAATTACTGCATTTTTATTATTATTATCTTTACCTGTTTTAGCTGGAGCTATTACGATACTTTTAACAGATCGAAATTTAAATACATCATTTTTTGACCTGCAGGGGGAGGAGATCCTATTTTATA	nuc	395	1.5	5.3	39	100	100	100
36.7	423YV:00651:01211	31.1	1	395	TATGAGATTTTGACTTTTTACCCCCATCACTAACCTTATTACTAGCAAGAAGATTAGTAGAAAGAGGAGCCGGGACTGGTTGAACTGTATATCCTCCATTAGCAGGGGTAATTGCTCATGCTGGAGCATCCGTTGATTTAACTATTTTTTCATTGCACTTAGCAGGTGTGTCATCAATTTTAGGGGCAATCAATTTTATTACAACCACTATTAATATAAAATCACCAGGAATAAGTATAGATCAATTACCTTTATTCGTTTGAGCTGTAGTTATTACAGCAGTTTTACTTTTACTATCATTACCGGTTTTAGCAGGTGCAATTACAATGCTATTAACAGACCGTAACATTAATACCTCCTTCTTCGATCCCGCAGGAGGAGGAGATCCTATTTTA	nuc	395	0.5	2	20.5	100	100	100
29.4	423YV:01087:03171	28.6	1	395	TATAAGTTTTTGACTTCTACCACCTTCACTTACTCTTTTAATTTCTAGAAGAATTGTAGAAAATGGAGCAGGAACAGGATGAACTGTTTATCCCCCCCCTTTCATCAAATATTGCTCATAGAGGAAGATCAGTAGATTTAGCTATTTTTCTTTACATTTAGCAGGAATTTCTTCTATTTAGGAGCAATTAATTTTATTACAACAATTATTAATATACGATTAAATAATTTATCTTTTGACCAAATACCTTTATTTATTTGAGCAGTAGGAATTACTGCTTTCTTATTATTACTTTCTTTACCTGTATTAGCAGGTGCAATTACTATATTATTAACAGATCGAAATTTAAATACATCTTTTTTTGACCCTGCTGGAGGAGGTGATCCAATTTTATA	nuc	395	2.3	7.3	43.8	100	100	100
29.4	423YV:04424:06486	27.9	1	395	TATAAGTTTTTGACTTTTACCCCCCTCTCTTACTTTATTAATTTCAAGAAGAATTGTAGAAAATGGAGCAGGAACTGGTTGAACAGTATACCCTCCTTTATCTTCTAATATTGCTCATGGAGGAAGTTCTGTTGATCTAGCTATTTTTTTCTTTACATTTAGCTGGAATTTCTTCAATTCTTGGAGCTATTAATTTTATACAACTATTATTAACATAAAATTAAATGGTTTATCATTTGATCAAATACCTTTATTTGTTTGAGCTGTAGGAATTACAGCTTTATTATTACTACTATCTTTTACCTGTTTTAGCTGGAGCAATTACAATATTATTAACAGATCGAAATTTAAATACTTCTTTTTTTGATCCTGCTGGAGGAGGAGATCCTATTTTA	nuc	395	1.3	6.3	49.6	100	100	100
28.6	423YV:00652:06849	30.2	1	395	TATGAGATTCTGATTATTACCTCCCTCAATTATATTAATTATTTCTAGAAGAACAATTAATCAAGGAGTTGGGACAGGCTGAACAGTTTATCCCCCTTTATCTTCTAATTTAAATCATGAAGGTATATCTGTAGATTTAGCTATTTTCTCATTACATTTAGCAGGTATATCTTCTATTATAGGAGCAATTAATTTTATTTCAACAATCATAAGTATACGACCTAATAATGTTACATTAGAAAAAATATCATTATTTTCATGATCAATTAAAATCACTACAATTTTATTATTGCTAGCTGTACCTGTTTTAGCTGGTGCGATTACTATATTATTAACTGATCGTAACTTAAATACTTCATTCTTTGACCCTTCTGGAGGAGGAGATCCAATTTTAT	nuc	395	0.5	2.5	29.1	100	100	100
31.6	423YV:02633:01316	29.2	1	395	TCCTCGAATAAATAATATAAGATTTTGAATGCTGCCACCTTCATTAACTTTATTATTAATAAGAAGAATAGTTGAAAATGGAGCTGGGACAGGATGAACAGTCTACCCTCCTTTATCTAGAACCCTATCCCATAGAGGAGGATCTGTTGACTTAGCTATTTTTTCTCTTCATTTAGCAGGTATTTCTTCTATTTTAGGAGCTGTAAATTTCATTACAACTGTAATTAATATACGAGCTATTGGAATTTCATTTGATCGTATACCTTTATTTGTTTGATCAGTAGTAATTACTGCTATTTTATTACTCCTTTCATTACCAGTTTTAGCTGGAGCAATTACTATATTATTAACTGATCGAAATTTAAACACATCTTTTTTTGATCCAATGGGAGGAG	nuc	395	0.5	3.3	40.3	100	100	100
33.4	423YV:00791:07125	27.2	1	368	CCCACGAATAAATAATATAAGTTTTTGACTTCTTCCTCCTGCATTAACTCTTTTTATTAGTCAGTAGTATAGTCGAAAACGGAGCTGGAACTGGTTGAACAGTTTACCCTCCTTTATCAGCTAATATCGCTCATGGAGAAGCTCCTGTTGATTTAGCTATCTTTTCTCTTCATTTAGCCGGTATTTCCTCAATTTTAGGAGCTGTAAATTTTATTACAACTGTAATTAATATACGATCTACAGGAATTACATTTGATCGTATACCTTTATTTGTTTGATCCGTAGCTATTACTGCACTTTTTACTTTTACTTTCACTTCCTGTTTTAGCTGGAGCAATTACTATACTACTTACAGTATCGAAATTAAA	nuc	368	1.1	9.5	54.6	100	100	100
26.4	423YV:02408:03465	28.8	1	382	TATAAGATTTTGACTTTTACCACCCTCATTATTTTTGCTTATTATAAGAAACATAATAAAATAGGAGTAGGAACAGGATGAACTTTATACCCACCTTTATCTTCAAATATTGGACATAATTCACCTTCTGTTGATTTATCAATTTTTTCTCTTCATATTGCTGGAATTTCATCCATTATAGGAGCTATTAATTTTATTGTAACAATTTTAAATATACATATTAAAACCCATTCATTAAATTTTTTACCTTTATTTACATGATCTGTTTTAATTACAGCAATTTTACTTTTATTATCTTTACCTGTCTTAGCAGGAGCAATCACTATACTATTAACTGATCGAAATTTAAATACATCTTTTTTTGATCCACAGGAGAGGTGAT	nuc	382	1	5.5	39.3	99.7	100	100
31.1	423YV:05159:05531	29.9	1	395	TATAAGTTTTTGACTCCTACCCCCCTCATTAACTTTATTAATTTCAAGAAGAATTGTAGAAAATGGAGCAGGAACAGGATGAACAGTTTACCCCCCACTTTCATCTAATATTGCACATGGAGGAAGATCAGTTGATTTAGCTATTTTTTCATTACATTTAGCTGGAATCTCATCAATTTTAGGTGCTATCAATTTTATTACTACAATTATTAATATACGACTAAATAATTTATCATTTGATCAGATACCTTTATTTGTTTGAGCTGTAGGAATTACTGCATTTTTATTATTACTTTCATTACCAGTTTTAGCAGGTGCCATTACTATACTTTTAACTGATCGAAATTTAAATACATCTTTTTTTGACCTGCTGGGAGGAGGAGACCCTATTTTAT	nuc	395	1.3	4.3	28.6	100	100	100
35.7	423YV:00097:05008	28.1	1	395	TATGAGATTCTGACTTTTACCTCCTTCTTTAACTTTATTACTTACTAGTTCTTTAGTTGAAAACGGAGCTGGGACAGGTTGAACTGTCTACCCCCCTCTATCATCAACTATTGCTCATGCTGGTGCTTCAGTAGATTTAGCTATTTTTTCACTTCATTTAGCCGGAATCTCCTCTATTTTAGGGGCTGTAAATTTTATTACTACAGTAATTAACATACGATCAACTGGAATAACTCTTGATCGAATACCTTTATTTGTATGATCAGTTGCTATTACAGCTCTCTTATTACTTTTATCTTTACCTGTTTTAGCAGGAGCAATTACAATACTTCTTACAGATCGAAATCTTAATACTTCATTCTTTGACCCTGCTGGGGGAGGAGACCCTATTTTAT	nuc	395	1	7.3	48.6	100	100	100
31.2	423YV:01125:02413	28.6	1	356	TATAAGATTCTGATTACTACCCCCTTCATTAACTCTTTTAATTTCAAGAAGAATTGTTGAAGATGGAGCAGGAACTGGATGAACAGTTTACCCCCCACTTTCATCTAATATTGCCCATAGAGGAAGATCAGTCGATTTAGCTATTTTTTCCCTTCATCTAGCTGGTATCTCTTCAATCTTAGGAGCAATTAATTTTATCACTACTATTATCAATATAAAAAGAAATGGTATATCATTTGATCGAATACCTTTATTTGTTTGAGCTGTAGGAATTACAGCTGTATTATTACTTTTATCTTTACCAGTATTAGCAGGTGCAATTACTATATTATTAACAGATCGAAAATTTAAATACT	nuc	356	2.2	7.9	45.8	99.7	100	100
31.4	423YV:03380:01483	28.8	1	395	TATAAGATTCTGATTACTACCTCCTTCATTAACTTTACTAATTTCCAGAAGAATTGTAGAAAATGGAGCAGGAACTGGATGAACAGTGTACCCCCCACTTTCATCTAATATTGCTCATGGAGGAAGATCTGTTGATTTAGCTATTTTTCACTACATTTAGCTGGAATTTCTTCAATTTTAGGTGCAATTAATTTTATTACAACTATTATTAATATACGAATTAATGGATTATCATCGATCAAATACCTTTATTTGTATGAGCTGTAGGAATACAGCATTATTACTATTACTTTCTTTACCAGTTTTAGCAGGTGCAATTACAATACTTTTAACTGATCGTAATTTAAATACTTCATTTTTTGATCCAGCAGGTGGAGGTGATCCAATTCTCTATC	nuc	395	1.3	6.8	42.8	100	100	100
30.6	423YV:04188:04804	27.8	1	395	TATAAGTTTTTGACTTCTTCCCCCCTCATTAACTTTATTAATTTCGAGAAGAATTGTAGAAAATGGAGCAGGAACAGGATGAACAGTTTACCCCCCACTTTCATCTAATATTGCTCATGGAGGAAGATCAGTAGATTTAGCTGTTTTTTCTCTTCATTTAGCTGGAATTTCTTCAATTTTAGGTGCTATTAATTTTATTACTACAATTATTAATATACGATTAAATAGCTTATCTTTCGATCAAATACCTTTATTTATTTGAGCTGTAGGAATTACTGCATTTTTATTATTATTATCTTTACCTGTTTTAGCTGGAGCTATTACGATACTTTTAACAGATCGAAATTTAAATACATCATTTTTTGACCTGCAGGGGGAGGAGATCCTATTTTATA	nuc	395	2	8.4	51.9	100	100	100
29.1	423YV:03623:04515	27.1	1	395	TATAAGTTTTTGACTTTTACCCCCCTCTCTTACTTTATTAATTTCAAGAAGAATTGTAGAAAATGGAGCAGGAACTGGTTGAACAGTATACCCTCCTTTATCTTCTAATATTGCTCATGGAGGAAGTTCTGTTGATCTAGCTATTTTTTCTTTACATTTTAGCTGGAATTTCTTCAATTCTTGGAGCTATTAATTTTATTACAACTATTATTAATATAAAATTAAATGGTTTATCATTGATCAAATACCTTTATTTGTTTGAGCTGTAGGAATTACAGCTTTATTATTACTACTATCTTTACCTGTTTTAGCTGGAGCAATTACAATATTTATTAACAGATCGAAATTTAAATACTTCTTTTTTGATCCTGCTGGAGGAGGAGATCCTATTTTAT	nuc	395	2	9.1	64.6	100	100	100
35.2	423YV:03121:07262	28.9	1	395	TATAAGCTTTTGAATATTACCCCCTTCTTTAACTCTTTTACTATCTAGTAGAATAGTAGAAAATGGGGCTGGTACAGGTTGAACAGTATACCCTCCCCTATCATCAGGCATTGCCCATGGAGGAGCTTCTGTTGATTTAGCTATTTTTTCTATTACATTTTAGTCTGGAATTTACTTTCCTACTTTATGGGGGCTGTAAACTTTATTACAACAGTAATTAATATACGATCAACTGGAATTACATTTGATCGAATACCTTTATTTGTGTGATCTGTCGTAATTACAGCCATTTTATTACTTTTATCTTTACCAGTATTAGCCGGAGCCATTACAATACTTTTAACAGATCGAAATCTTAATACTTCTTTCTTTGATCCTGCTGGAGGAGGAGACCC	nuc	395	1.5	5.6	41	99.2	100	100
31.1	423YV:00772:02956	28.7	1	395	TATAAGTTTTTGATTACTACCCCCATCATTAATTTTATTAATTTCTAGTAGAATTGTAGAAAATGAGCAGGAACAGGATGAACAGTTTACCCACCCCTCTCATCTAATATTGCCCATAGAGGAGCTTCAGTAGACTTAGCAATTTTTTCTCTTCATTTAGCGGGAATTTCATCAATTTTAGGAGCCATTAATTTTATTACTACAATTATTAATATACGTGTTAATAATATATCTTTTGATCAAATACCTTTATTCGTTTGAGCTGTTGGTATTACAGCTTTATTACTATTACTTTCATTACCAGTATTAGCTGGTGCTATTACAATACTTTTAACTGATCGAAATATTAATACTTCATTTTTGACCCCGCTGGAGGAGGAGATCCTATTCTTTAT	nuc	395	0.8	5.8	40	99.7	100	100
31.9	423YV:00631:03846	28.7	1	395	TATAAGTTTTTGACTTTTACCCCCATCTTTAACTTTATTAATCTCAAGAAGAATTGTAGAAAATGGAGCAGGAACTGGGTGAACTGTTTATCCCCCCCTTTCATCTAATATTGCTCATGGTGGTAGTTCTGTTGATTTAGCTATTTTTTCTTTACATTTAGCAGGAATCTCTTCAATTTTAGGAGCTATTTAATTTTATTACTACAATTATTAATATACGATTAAATAATATATCATTGATCAAATACCTTTATTTGTTTGAGCAGTAGGAATTACAGCTTTCTTACTTCCCCTCTCTTTACCTGTTTTAGCAGGTGCTATCACCATACTTTTAACAGATCGAAATTTAAATACATCATTTTTTGACCCTGCTGGAGGAGGAGATCCTATTCTTT	nuc	395	1.5	6.1	41.3	99.7	100	100
31.1	423YV:00897:03745	28	2	395	TATAAGTTTTTGACTTCTTCCCCCCTCTTTAACTCTTTTAATTTCGAGTAGAATTGTAGAAAATGGAGCAGGTACAGGATGAACAGTATATCCCCCACTTTCATCTAATATTGCTCATGGGGGTAGATCTGTAGATTTAGCTATTTTCTCCCTTCATTTAGCTGGTATTTCTTCAATTTTAGGGGCTATTAATTTCATTACTACAATTATTAATATACGATTAAATAGTTTATCTTTTGATCAAATACCATTATTTATTTGAGCGGTAGGAATTACAGCATTTTTATTATTATTATCTTTACCTGTTTTAGCTGGAGCTTATTACTATACTTTTAACTGATCGAAATTTAAATACATCTTTTTTTGATCCAGCAGGAGGGGGTGATCCTATTTTA	nuc	395	1	6.1	55.7	100	100	100
31.4	423YV:04345:06547	29.1	4	395	TATAAGTTTTTGACTCCTTCCCCCCTCTTTAACTCTTTTAATTTCGAGTAGAATTGTAGAAAATGGAGCAGGTACAGGATGAACAGTATATCCCCCACTTTCATCTAATATTGCTCATGGGGGTAGATCTGTAGATTTAGCTATTTTCTCCCTTCATTTAGCTGGTATTTCTTCAATTTTAGGGGCTATTAATTTCATTACTACAATTATTAATATACGATTAAATAGTTTATCTTTTGATCAAATACCATTATTTATTTGAGCGGTAGGAATTACAGCATTTTTATTATTATTATCTTTACCTGTTTTAGCTGGAGCTATTACTATACTTTTAACTGATCGAAATTTAAATACATCTTTTTTTGATCCAGCAGGAGGGGGTGATCCTATTTTAT	nuc	395	1	4.8	42.3	100	100	100
32.7	423YV:01187:05724	29.7	1	395	TATAAGATTTTGATTACTACCCCCATCATTAACTTTATTAATTTCTAGAAGTATTGTCGAAAACGGAGCAGGAACAGGATGAACAGTTTACCCCCCTCTTTCTTCTAATATTGCCCATAGAGGATCTTCTGTTGATTTAGCTATTTTTCTCTTCATCTCGCAGGAATTTCCTCTATCCTAGGAGCAATTAATTTTATACAACAATTATCAATATACGAATTAATAATATATCATTGATCAAATACCTTTATTTGTGTGAGCAGTAGGAATTACTGCTTTATTATTATTATTATCATTACCAGTTTTAGCTGGTGCAATTACTATACTATTAACTGATCGGAATTTAAATACCTCTTTTTTGACCCTGCTGGGGGAGGAGACCCAATTCTTTATCA	nuc	395	0.8	4.6	34.9	100	100	100
30.9	423YV:01185:06186	26.9	1	395	TATAAGATTTTGATTATTACCTCCTTCTTTAACCCTTTTAATTTCTAGAAGAATTGTAGAAAATGGAGCAGGAACTGGATGAACTGTGTACCCCCCACTTTCATCTAATATTGCTCACAGTGGGAGATCCGTTGATTTAGCTATTTTTTCTTTACATTTAGCTGGTATTTCTTCAATTTTAGGAGCTATTAATTTTATTACAACAATTATTAATATACGAATTAATGGATTATCATTTGATCAAAATACCTTTATTTTGTTTGATCTGTAGGAATTACAGCTTTACTTTTACTTTTATCACTCCCTGTTTTTAGCTGGAGCAATTACTATACTTTTAACAGATCGAAATTTAAATACTTCTTTTTTTGATCCTGCTGGTGGAGGTTGACCCTATC	nuc	395	3.3	7.1	61.3	100	100	100
32.4	423YV:03906:01825	27.4	1	395	TATAAGTTTTTGACTCCTCCCCCCTTCTCTAACTCTTTTAATTTCAAGAAGAATTGTAGAAAATGGAGCAGGAACAGGATGAACAGTGTACCCCCCACTTTCATCTAATATTGCTCATGGAGGAAGATCAGTAGACCTTGCTATTTTTTCCCTTCACTTAGCTGGAATTTCTTCTATTTTAGGTGCTATTAATTTTATTACCACAATTATTAATATACGATTAAATAGATTATCTTTCGATCAAATACCATTATTTATTTGAGCAGTAGGTAATTACTGCATTTTTATTATATTATCATTACCTGTTCTAGCTGGAGCTATTACTATACTTTTAACAGATCGAAATTTAAATACATCTTTTTTGATCCAGCAGGAGGAGGAGATCCCCATTTTAT	nuc	395	2	8.9	52.2	100	100	100
31.6	423YV:00372:02393	27.7	1	395	TATAAGTTTTTGACTTTTACCACCCTCTTTAACCTTATTAATTTCAAGAAGAATTGTAGAAAATGGAGCAGGAACAGGATGAACAGTATACCCACCACTTTCATCCAATATTGCTCATGGAGGAAGATCAGTAGATTTAGCTATTTTCTCCCTTCATTTAGCCGGTATTTCTTCAATTTTAGGAGCTATTAATTTTATTACCACTATTATTAATATACGACTTAATAGTATATCATTTGATCAAACACCTCTTTTTGTTTGAGCTGTTGGTATTACAGCTTTTCTTTTATTATTATCTCTACCTGTTTTAGCTGGAGCAATTACTATATTATTAACAGATCGTAACTTAAATACTTCATTTTTTGACCCTGCTGGAGGAGGAGATCCAATTTTAT	nuc	395	1	6.1	58.7	100	100	100
32.7	423YV:03114:04333	30.9	1	395	TATAAGTTTTTGACTTCTTCCCCCCTCTTTAACTCTACTTATTTCAAGTAGAATTGTAGAAAATGGAGCAGGAACAGGATGAATGTGTACCCCCCACTTTCATCTAATATTGCCCATGGAGGTAGATCAGTAGATTTAGCTATTTTCTCCCTTCATTTAGCCGGTATTTCTTCAATTTTAGGAGCTATTAATTTTATTACCACTATTATTAATATACGACTTAATAGTATATCATTTGATCAATTACCTCTTTTTGTTTGAGCTGTTGGTATTACAGCTTTTCTTTTATTATTATCTCTACCTGTTTTAGCTGGAGCAATTACTATATTATTAACAGGTCGTAACTTAAATACTTCATTTTTTGACCCTGCTGGAGGAGGAGATCCAATTTTATA	nuc	395	0.8	2.5	22.3	98	100	100
31.4	423YV:00802:02341	28.8	1	395	TATAAGTTTTTGACTTCTTCCCCCATCTTTAACTTTATTAATTTCAAGAAGAATTGTAGAAAATGGAGCAGGAACAGGATGAACAGTGTACCCCCACTTTCTTCTAATATTGCTCATGGAGGTAGATCTGTAGATCTTGCTATTTTTCCCTTCATTTAGCTGGAATTTCATCCATTTTAGGAGCTATTAATTTTATTACTACAATTATTAATATACGACTAAATAGCTTATCTTTTGATCAAATACCTTTTATTTGTTTGAGCTGTAGGAATTACTGCATTTTTATTATTATTATCCCTTCCAGTTTTAGCAGGTGCTATTACAATACTTTTAACAGATCGAAATTTAAATACATCCTTTTTTGATCCAGCAGGAGGAGGAGATCCTATTCTATA	nuc	395	1.3	7.6	43	100	100	100
33.2	423YV:00371:01790	28	1	395	TATAAGTTTCTGAATACTTCCTCCTTCTTTAACCCTTTTGTTGGCAAGTAGTGTAGTAGAAAATGGAGCTGGAACAGGATGAACTGTATATCCTCCCCTATCAGCTAGAATTGCTCATGGTGGAGCTTCAGTTTGATTTAGCAATTTTTTCTCTTCATTTAGCTGGAATTTCCTCTATTCTAGGAGCCGTAAATTTTATTACAACAGTTATTAATATACGATCTACAGGTATTTCATTTGATCGAATACCTTTATTTGTATGATCAGTAGTTATTACAGCTATTTTATTATTGCTTTCATTACCTGTTTTAGCAGGAGCAATTACTATATTATTAACAGATCGAAATCTTAATACTTCATTTTTTGATCCTGCAGGAGGTGGAGATCCTATTTTA	nuc	395	1.3	6.1	49.6	99.7	100	100
31.1	423YV:00673:06080	28.8	1	395	TATAAGTTTTTGACTCCTACCCCCCTCATTAACTTTATTAATTTCAAGAAGAATTGTAGAAAATGGAGCAGGAACAGGATGAACAGTTTACCCCCCACTTTCATCTAATATTGCACATGGAGGAAGATCAGTTGATTTAGCTATTTTTTCATTACATTTAGCTGGAATCTCATCAATTTTAGGTGCTATCAATTTTATTACTACAATTATTAATATACGACTAAATAATTTATCATTTGATCAGATACCTTTATTTGTTTGAGCTGTAGGAATTACTGCATTTTTATTATTACTTTCATTACCAGTTTTAGCAGGTGCCATTACTATACTTTTAACTGATCGAAATTTAAATACATCTTTTTTGACCTGCTGGAGGAGGAGACCTATTTTATACC	nuc	395	1.8	7.6	38	99.7	100	100
30.6	423YV:02031:04259	27.4	1	395	TATAAGTTTTTTGACTTCTTCCCCCCTCATTAACTTTATTAATTTCGAGAAGAATTGTAGAAAATGGAGCAGGAACAGGATGAACAGTTTACCCCCCACTTTCATCTAATATTGCTCATGGAGGAAGATCAGTAGATTTAGCTATTTTTTCTCTTCATTTAGCTGGAATTTCTTCAATTTTAGGTGCTATTAATTTTATTACTACAATTATTAATATACGATTAAATAGCTTATCTTTCGATCAAATACCTTTATTTATTTGAGCTGTAGGAATTACTGCATTTTTATTATTATTATCTTTACCTGTTTTAGCTGGAGCTATTACGATACTTTTAACAGATCGAAATTTAAATACATCATTTTTGACCCTGCAGGGGGAGGAGATCCTATTTTAT	nuc	395	2	8.6	59	100	100	100
31.1	423YV:02582:01570	29.2	1	395	TATAAGATTCTGATTACTACCTCCTTCATTAACTTTACTAATTTCCAGAAGAATTGTAGAAAATGGAGCAGGAACTGGATGAACAGTGTACCCCCCACTTTCATCTAATATTGCTTATGGAGGAAGATCTGTTGATTTAGCTATTTTTTCACTACATTTAGCTGGAATTTCTTCAATTTTAGGTGCAATTAATTTTATTACAACTATTACTAATATACGAATTAATGGATTATCATTCGATCAAATACCTTTATTTGTATGAGCTGTAGGAATTACAGCATTATTACTATTACTTTCTTTACCAGTTTTAGCAGGTGCAATTACAATACTTTTAACTGATCGTAATTTAAATACTTCATTTTTTGATCCAGCAGGTGGAGGTGATCCAATTCTCT	nuc	395	1	5.8	38.2	100	100	100
32.4	423YV:01747:05041	28.6	1	395	TATAAGTTTTTGACTCCTCCCCCCTTCTCTAACTCTTTTAATTTCAAGAAGAATTGTAGAAAATGGAGCAGGAACAGGATGAACAGTGTACCCCCCACTTTCATCTAATATTGCTCATGGAGGAAGATCAGTAGACCTTGCTATTTTTTCCCTTCACTTAGCTGGAATTTCTTCTATTTTAGGTGCTATTAATTTTATTACCACAATTATTAATATACGATTAAATAGATTATCTTTCGATCAAATACCATTATTTATTTGAGCAGTAGGAATTTACTGCATTTTTTATTATTATTATCATTACCTGTTCTAGCTGGAGCTAATTACTATACTTTTTAACAGATCGAAATTTAAATACATCTTTTTTTGATCCAGCAGGAGGAGGAGACCCCATT	nuc	395	2.5	6.8	40.5	100	100	100
34.9	423YV:03580:01657	28	1	395	TATAAGTTTTTGACTTTTACCTCCAGCATTAACATTACTACTAGTAAGTAGTATAGTAGAAAACGGAGCTGGAACAGGATGAACTGTTTACCCTCTTTATCATCTAATATTGCCCATGGAGGAGCTTCTGTTGATTTAGCTATTTTCTCTCTCCATTTAGCTGGAATTTCTTCAATTTTAGGAGCAGTAAATTTTATTACTACAGTTATCAATATACGATCTACAGGTATTACTTTTGACCGAATACCTTTATTCGTGTGATCAGTAGTAATTACAGCTTTACTTTTATTACTTTCTCTGCCTGTACTTGCCGGAGCAATCACTATATTATTAACTGACCGAAATATTAATACTTCATTTTTTGACCCTGCCGGAGGTGGAGACCCAGTCTTTAT	nuc	395	1	7.1	52.4	100	100	100
30.6	423YV:00677:02704	27	1	395	ATAAGATTTTGATTATTACCTCCTTCTTTAACCCTTTTAATTTCTAGAAGAATTGTAGAAAATGGAGCAGGAACTGGATGAACTGTGTACCCCCACTTTCATCTAATATTGCTCACAGTGGGAGATCGTTGATTTAGCTATTTTTTCTTTACATTTAGCTGGTATTTCTTCAATTTTAGGAGCTATTAATTTTATTACAACAATTATTAATATACGAATTAATGATTATCATTGATCAAATACCTTTATTTGTTTGATCTGTAGGAATTACAGCTTTACTTTTACTTTTATCACTCCCTGTTTTAGCTGGAGCAATTACTATACTTTTAACAGATCGAAATTTAAATACTTCTTTTTTTGATCCTGCTGGTGGAGGTGACCCTATCTTATACCAA	nuc	395	1.3	7.8	61	100	100	100
33.4	423YV:01947:04848	27.6	1	395	TATAAGATTTTGATTATTACCCCCATCAATTACATTATTAATTAGAAGAAGAGTAGTTGAAAATGGAGCAGGAACTGGATGAACAGTTTACCCCCCACTATCATCCAATATTGCCCACAGAGGAAGCTCTGTGGATCTAGCAATTTTTTCCTTACATTTAGCTGGAATTTCATCAATTTTAGGGGCTATTAATTTCATTACAACAATTATTAACATACGACTAAATAACATATTTTTTGATCAATTACCCCTATTTGTATGAGCAGTTGGAATTACTGCATTTTTACTACTTTTTATCCTTACCAGTATTAGCTGGGGCCATTACAATATTATTAACAGATCGAAATTTAAATACATCCTTTTTTGATCCAGCAGGAGGAGGAGACCCAATCCTA	nuc	395	1.8	6.1	56.7	100	100	100
33.9	423YV:01588:04658	28	1	395	TATAAGTTTCTGACTTTTTACCCCCCCTCCCTTACTCTTTTAATTTCAAGAAGAATTGTAGAAAATGGAGCAGGAACTGGATGAACAGTTTATCCCCCACTTTCGTCTAATATTGCCCATGGAGGAAGTTCAGTAGACTTAGCTATCTTTTCACTTCATCTTGCGGGAATTTCATCAATTTTAGGAGCTATTAATTTCATTACAACAATTATTAATATACGATTAAATAACTTGTCATTTGATCAAATACCATTATTTATTTGAGCTGTGGGAATTACAGCATTCCTTTTACTACTTTCATTGCCTGTATTAGCAGGAGCTATTACTATATTATTAACAGATCGAAACCTAAATACATCTTTTTTTGACCCTGCTGGAGGAGGAGATCCTATTTT	nuc	395	1	7.6	46.1	100	100	100
31.9	423YV:04557:05746	27.9	1	395	TATAAGTTTTTGACTCCTCCCCCCCTCACTAACTTTATTAATTTCAAGAAGAATTGTAGAAAAATGGAGCTGGTACAGGATGAACAGTATACCCCCCTCTTTCATCTAATATTGCCCATAGAGGAAGCTCAGTAGACTTAGCTATTTTTCATTACATTTAGCAGGAATCTCATCAATTTTAGGAGCTATTAATTTTATTACTACAATTATTAATATACGATTAAATAATTTATCTTTTGATCAAATACCTTTATTTGTGTGAGCTGTAGGAATTACAGCATTTTTATTATTACTTTCACTACCAGTTTTAGCAGGAGCTATTACAATACTTCTAACAGATCGAAATCTAAATACATCTTTTTTTGATCCTGCAGGAGGAGGAGACCCTATTTTTA	nuc	395	2.3	9.6	48.9	99.7	100	100
31.4	423YV:02571:05689	27.6	1	395	TATAAGATTTTGGTTATTACCTCCTTCTTTAACCCTTTTAATTTCTAGAAGAATTGTAGAAAATGGAGCAGGAACTGGATGAACTGTGTACCCCCCACTTTCATCTAATATTGCTCACAGTGGGAGATCCGTTGATTTAGCTATTTTTTCTTTACATTTAGCTGGTATTTCTTCAATTTTAGGAGCTATTAATTTTATTACAACAATTATTAATATACGAATTAATGGATTATCATTGATCAAATACCTTTATTTGTTTGATCTGTAGGAATTACAGCTTTACTTTTACTTTTATCACTCCCTGTTTTAGCTGGAGCAATTACTATACTTTTAACAGATCGAAATTTAAATACTTCTTTTTTGATCCTGCTGGTGGAGGTGACCCTATCTTATAC	nuc	395	1.3	8.6	54.4	100	100	100
32.2	423YV:04232:04486	27.5	1	395	TATAAGTTTTTGACTTTTACCCCCCTCTCTTACTTTATTAACTTCAAGAAGAATTGTAGAAAATGGAGCAGGAACAGGATGAACAGTGTACCCCCCACTTTCATCTAACATTGCTCATGGAGGAAGTTCAGTTGATTTAGCTATTTCTTCATTACATTTAGCTGGTATTTCTTCAATTTTAGGAGCTATTAATTTTATTACTACAATTATTAATATGCGACTAAATAATTTATCTTTTGATCAAATACCTCTATTTGTTTGAGCTGTAGGAATTACTGCATTCTTATTATTACTTTCTTTACCTGTTTTAGCAGGAGCTATTACAATACTTCTCACTGATCGAAATTTAAATACATCCTTTTTCGATCCTGCTGGAGGAGGTGATCCAATTTTAT	nuc	395	1.3	8.1	58.7	99.2	100	100
30.6	423YV:03080:06179	30.2	2	395	TATAAGTTTTTGATTATTACCTCCTGCATTAACTTTACTACTCGTAAGTAGTATAGTAGAAAATGGAGCTGGGACAGGATGAACTGTTTATCCTCCTTTATCATCTAATATTGCTCACGGAGGTGCTTCTGTTGATTTAGCAATTTTTTCATTACATTTAGCTGGTATTTCTTCTATTTTAGGAGCTGTTAATTTTATTACAACAGTTATTAATATACGATCAATAGGAATTACTTTTGATCGAATACCTTTATTCGTATGATCAGTAGTTATTACAGCATTATTATTACTTTTATCTTTACCAGTATTAGCTGGAGCTATTACTATATTATTAACAGATCGAAATCTAAATACCTCATTTTTTGATCCAGCAGGAGGAGGAGATCCTATTTTAT	nuc	395	0.8	2.5	29.6	100	100	100
37.7	423YV:01040:04856	27.5	1	395	TATAAGATTTTGACTTCTTCCCCCTTCCCTAACCTTGTTATTAATTAGAAGAATTGCTGAAGGAGGGGCAGGAACAGGATGGACCGTTTATCCCCCCTTATCTAGTAATATGGCCCATAGAGGTGCAGCAGTGGATTTAGCAATTTTCTCATTACACTTAGCTGGGGTATCTTCAATCTTAGGAGCAGTTAATTTTATTTCAACAATTATTAATATACGACCTGCTGGAATAACTCCTGAACGAATCCCATTATTTGTCTGATCAGTAGGAATTACTGCATTACTTTTATTATTATCTCTTCCTGTTTTAGCAGGGGCTATTACTATGCTATTAACTGATCGAAACTTTAATACTTCATTCTTTGACCCATTCTGGGGGAGGTGATCCAATTCTA	nuc	395	0.8	9.9	51.1	99.7	100	100
30.4	423YV:05086:03798	30.2	1	395	TATAAGATTTGACTTTTACCTCCTTCTCTTACTTTATTAATTTCCAGAAGAGTTGTAGAAAATGGAGCTGGAACAGGATGAACAGTATACCCCCCACTTTCATCTAATATCGCTCATGGTGGAAGATCAGTTGATTTAGCTATTTTCTCTTTACATTTAGCTGGAATTTCTTCAATCTTAGGAGCTATTAATTTTATTACCACTATTATTAATATAAAATTAAATGGTTTATCTTTTGATCAAATACTTCTATTTGTTTGAGCAGTAGGAATTACTGCTTTATTATTATTATTATCCTTACCAGTTTTAGCAGGAGCTATTACTATATTATTAACAGATCGAAATTTAAATACATCTTTTTGATCCAGCTGGAGGTGGTGATCCTATTCTTTATC	nuc	395	0.5	3.3	31.4	99.7	100	100
29.4	423YV:00845:01899	27.4	1	395	TATAAGTTTTTGACTTTTACCCCCCTCTCTTACTTTATTAATTTCAAGAAGAATTGTAGAAAATGGAGCAGGAACTGGTTGAACAGTATACCCTCCTTTATCTTCTAATATTGCTCATGGAGGAAGTTCTGTTGATCTAGCTATTTTTTCTTTACATTTAGCTGGAATTTCTTCAATTCTTGGAGCTATTAATTTTATTACAACTATTATTAATATAAAATTAAATGGTTTATCATTTGATCAAATACCTTTTATTTGTTTGAGCTGTAGGAATTACAGCTTTATTATTACTACTATCTTTACCTGTTTTAGCTGGAGCAATTACAATATTATTAACAGATCGAAATTTAAATACTTCTTTTTTGATCCTGCTGGAGGAGGAGATCCTAGTTTAT	nuc	395	2	8.6	60	100	100	100
33.9	423YV:02529:03553	28.6	2	395	TATAAGATTTTGACTTTTACCTCCTGCATTAACTTTATTATTAGTAAGCAGTATAGTAGAAAACGGAGCTGGAACAGGATGAACTGTTTACCCACCCCTATCTTCAAATATTGCTCATGGGGGAGCTTCTGTTGATTTAGCAATTTTTTCCCTTCATTTAGCAGGAATCTCTTCTATTTTAGGAGCTGTAAATTTTATTACGACTGTAATTAATATACGTTCAACTGGAATTACATTTGATCGAATACCTTTATTTGTTTGATCCGTAGTTATTACAGCTTTATTACTTCTTTTATCTTTACCAGTTTTAGCGGGAGCTATCACTATATTATTAACAGATCGAAATTTAAACACTTCATTTTTTGACCCAGCAGGGGGAGGGGACCCTATTTTAT	nuc	395	1	7.6	45.1	99.7	100	100
33.2	423YV:02691:03019	28.7	1	395	TATAAGATTTTGACTACTTCCACCTTCATTAACTCTTTTATTAATAAGAAGAATTGTAGAAAAAGGAGCAGGAACAGGATGAACGGTTTATCCCCCCCTTTCATCAAATATTGCTCATGGTGGTTCTTCTGTTGATTTAGCTATTTTTAGATTACATCTAGCTGGAATTTCTTCAATTTTAGGAGCAGCAAATTTTATTACAACAATTATTAATATACGACCACCCGGTATAGCTTTTGATCAAATACCCCTATTTGTATGAGCTGTTTTAATTACTGCAATTTTACTTCTTTTATCTTTACCCGTTTTAGCAGGTGCTATTACTATACTTTTAACTGATCGAAATTTAAACACTTCATTTTTTGACCCAGCTGGAGGTGGAGATCCAATTCTCT	nuc	395	1	5.6	43.5	99.5	100	100
33.2	423YV:02653:02487	27.8	1	395	TATAAGTTTTTGACTTCTTCCCCCCTCTTTAACTCTACTTATTTCAAGTAGAATTGTAGAAAATGGAGCAGGAACAGGATGAACTGTGTACCCCCCACTTTCATCTAATATTGCCCATGGAGGTAGATCAGTAGATTTAGCTATTTTCTCCCTTCATTTAGCCGGTATTTCTTCAATTGTAGGAGCTATTAATTTTATTACCACTATTATTAATATACGACTTAGTAGTATATCATTTGATCAAATACCTCTTTTTGTTTGAGCTGTTGGTATTACAGCTTTTCTTTTATTATTATCTCTACCTGTTTTAGCTGGAGCAATTACTATATTATTAACAGATCGTAACTTAAATACTTCATTTTTTGACCCTGCTGGAGGAGGAGATTCCAATTTTA	nuc	395	1.8	8.4	51.4	100	100	100
31.9	423YV:03436:03161	29.3	1	395	TATAAGTTTTTGAATACTTCCTCCTGCTTTAACACTTTTATTAGTAAGCAGAATAGTAGAAAATGGAGCTGGGACAGGTTGAACAGTTTACCCTCCCTTATCTTCTGTTATTGCTCATGGTGGAGCTTCTGTAGACTTAGCAATTTTTTCTTTACATTTAGCTGGAATTTCTTCTATTTTAGGTGCTGTAAATTTTATCACAACTGTAATTAATATACGATCAACAGGAATTACATTTGATCGTATACCTTTATTTGTTTGATCAGTTGCAATTACAGCTTTATTACTTCTTTTATCTTTACCAGTTTTAGCAGGAGCTATTACAATATTATTAACAGATCGAAATTTAAATTCATCATTTTTGATCCAGCTGGAGGAGGTGATCCAATTTCTAT	nuc	395	1	6.1	37.2	99.7	100	100
29.1	423YV:03335:05288	28.2	3	395	TATAAGTTTTTGACTTTTACCCCCCTCTCTTACTTTATTAATTTCAAGAAGAATTGTAGAAAATGGAGCAGGAACTGGTTGAACAGTATACCCTCCTTTATCTTCTAATATTGCTCATGGAGGAAGTTCTGTTGATCTAGCTATTTTTTCTTTACATTTTAGCTGGAATTTCTTCAATTCTTGGAGCTATTAATTTTATTACAACTATTATTAATATAAAATTAAATGGTTTATCATTTGATCAAATACCTTTATTTGTTTGAGCTGTAGGAATTACAGCTTTATTATTACTACTATCTTTACCTGTTTTAGCTGGAGCAATTACAATATTATTAACAGATCGAAAATTTTAAATACTTCTTTTTTTGATCCTGCTGGAGGAGGAGATCCTATTT	nuc	395	1.3	4.3	54.4	100	100	100
33.9	423YV:03786:06158	29.4	1	395	TATAAGATTTTGATTATTACCTCCTTCACTAACTTTACTTTTAATAAGAAGAATAGTAGAAAGAGGAGCTGGCACAGGATGAACTGTTTATCCCCCATTATCTTCTAATATTGCTCATGGAGGATCATCCGTAGATTTAGCTATTTTCAGACTTCATTTAGCAGGGGTATCATCAATTTTAGGAGCTGTAAATTTTATTACTACAGTAATTAATATACGACCTGAAGGAATAACTTTAGATCGAATACCTCTATTTGTTTGAGCTGTTGCCATTACTGCTCTTTTATTATTACTTTCTCTACCAGTTTTAGCAGGAGCTATTACTATACTCCTTACAGATCGAAATTTAAATACATCATCTTTCGACCCTGCTGGAGGAGGAGATCCAATTTTAT	nuc	395	0.8	8.1	34.7	100	100	100
28.1	423YV:01556:02266	26.7	1	395	TATAAGATTTTGATTACTCCCTCCATCATTAATCTTACTATTATCAAGAAATTTAATCAACCCAAGACCAGGAACTGGTTGAACTGTATACCCTCCATTATCATTATATATATTTCACCCCTCACCTTCTGTTGATATAACAATTTTTTCTCTACATTTGTCTGGAATTTCATCAATTATTGGACCATTAAATTTTATAGTTACAATTTTAATAATAAAAAATTTTTCCTTAAATTATAGAAAAGTAACATTATTCCCATGATCAGTTTTTATTACGACTGTATTACTTCTACTATCATTACCAGTTCTAGCAGGAGCAATCACAATATTATTATTTGATCGAAATTTAAATACATCATTTTTTGATCCAATAGGAGGTGGTGACCCAATTCTAT	nuc	395	1.8	8.6	65.8	99.7	100	100
34.4	423YV:02741:07569	27.8	1	389	TATAAGTTTTTGACTTCTTCTCCTGCATTAACTCTTTTATTAGTCAGTAGTATAGTCGAAAACGGAGCTGGAACTGGTTGAACAGTTTACCCTCCTTTATCAGCTAATATCGCTCATGGAGGAGCTTCTGTTGATTTAGCTATCTTTTCTCTTCATTTAGCCGGTATTTCCTCAATTTTAGGAGCTGTAAATTTTATTACAACTGTAATTAATATACGATCTACAGGAATTACATTTGATCGTATACCTTTATTTGTTTGATCCGTAGCTATTACTGCACTTTTACTTTTACTTTCACTTCCTGTTTTAGCTGGAGCAATTACTATACTACTTACAGATCGAAATTTAAATACTTCATTTTTGATCCAGCAGGAGGAGGTGACCCAATT	nuc	389	1.5	9.3	49.4	100	100	100
30.9	423YV:02108:03280	26.7	1	395	TATAAGATTTTGGTTATTACCACCTTCTTTAACTCTTCTTTTATCTAGAATACTAGTTGAAATAGGAGCAGGAACTGGATGAACAGTTTATCCCCCCTTATCCTCTAATCTAGCTCATAATGGATCTTCTGTAGATTTAGTAATTTTTAGATTACATTTAGCAGGAATTTCTTCAATTTTTAGGAGCAGTTAATTTTATTTCTACTATTTTAAATATACGTCCCATAGGAATAGAATTAGATAAAACTCCCCTATTTGTCTGATCAGTATTAATACAGCTATTCTCCTTTTATTATCATTACCTGTATTAGCTGGAGCTATTACAATATTATTAACTGACCGAAATTTTAAATACCTCATTTTTTGACCCTATGGGAGGAGGTGACCCTTATTTT	nuc	395	2	9.9	60.3	100	100	100
32.7	423YV:02655:03967	29.2	1	395	TATAAGTTTTTGACTCCTCCCCCCTTCTCTAACTCTTTTAATTTCAAGAAGAATTGTAGAAAATGGAGCAGGAACAGGATGAACAGTGTACCCCCCACTTTCATCTAATATTGCTCATGGAGGAAGATCAGTAGACCTTGCTATTTTTTCCCTTCACTTAGCTGGAATTTCTTCTATTTTAGGTGCTATTAATTTTATTACCACAATTATTAATATACGATTAAATAGATTATCTTTCGATCAAATACCATTATTTATTTGAGCAGTAGGAATTACTGCGTTTTTTATTATATTATCATTACCTGTTCTAGCTGGAGCTATTACTATACTTTTAACAGATCGAAATTTAAATACATCTTTTTTGATCCAGCAGGAGGAGGAGACCCCATTTTATA	nuc	395	1.3	3.8	42.3	100	100	100
37.5	423YV:04660:05718	27.5	1	395	TATAAGATTCTGAATGTTACCTCCCTCTCTTACCCTTCTTTTAGCAAGTAGTATAGTAGAAAACGGAGCAGGAACAGGATGAACAGTTTATCCGCCCCTATCCGCAGGAATTGCTCACGGTGGTGCATCTGTAGATTTAGCAATTTTTTCTCTTCATTTAGCAGGTATTTCATCTATTTTAGGGGCAGTAAATTTTATTACAACAGTTATTAATATACGATCAACAGGAATTACATTTGACCGAATACCTCTATTTGTATGATCAGTAGTAATTACTGCCATTTTACTATTACTATCCCTACCAGTATTAGCCGGGGCTATTACAATACCTTTAACAGACCGAAATTTAAATACATCATTCTTCGACCCAGCGGGAGGTGGAGATCCAATTCTTT	nuc	395	0.8	6.8	62.5	100	100	100
32.4	423YV:05208:04127	28.7	1	395	TATAAGTTTTTGACTTCTTCCCCCCTCTTTAACTCTACTTATTTCAAGTAGAATTGTAGAAAATGGAGCAGGAACAGGATGAACTGTGTACCCCCACTTCATCTAATATTGCCCATGGAGGTAGATCAGTAGATTTAGCTATTTCTCCCTTCATTTAGCCGGTATTTCTTCAATTTTAGGAGCTATTAATTTTATTACCACTATTATTAATATACGACTTAATAGTATATCATTTGATCAAATACCTCTTTTTGTTTGAGCTGTTGGTATTACAGCTTTTCTTTTATTATTATCTCTACCTGTTTTAGCTGGAGCAATTACTATATTATTAACAGATCGTAACTTAAATACTTCATTTTTTGACCCTGCTGGAGGAGGAGATTCCAATTTTATAT	nuc	395	0.8	6.1	45.1	100	100	100
32.7	423YV:02149:06577	28.7	1	395	TATAAGATTTTGATTACTCCCCCCTTCAATCACTCTTTTAATTTCAAGAAGAATTGTAGAAAATGGAGCTGGGACTGGTTGGACAGTTTACCCCCCTTTATCCTCTAATATTGCCCACGGAGGAAGATCTGTAGATTTAGCTATTTTCTCTCTCCATTTAGCGGGAATTTCTTCTATTCTAGGAGCTATTAATTTTATTACAACTATTATCAATATACGATTAAATAATATATTTTTTGATCAATTACCATTATTTGTTTGAGCAGTAGGAATTACTGCATTTTTACTTCTTCTTTCCTTACCGGTATTGGCTGGAGCTATTACAATATTATTAACAGATCGTAATTTAAATACATCATTTTTTGACCTGCAGGAGGAGGAGACCTATTTTATAT	nuc	395	1.8	9.6	41.3	100	100	100
30.6	423YV:01779:03855	31.3	1	395	TATAAGATTTTGATTACTCCCTCCTTCATTATTTTTACTAATTTTAAGAAATTTTATTGGAACAGGGGTAGGAACAGGATGAACTTTATACCCTCCTTTATCTTCTATTGTTGGTCATGATTCTCCATCTGTAGATTTAGGAATTTTTTCAATTCATATTGCTGGAATTTCATCAATTATAGGATCAATTAATTTTATCGTTACTATTTTAAATATACACACAAAAACACATTCATTAAGTTTTCTTCCTTTATTCACATGATCAATTTTAATTACAGCAATTCTTCTTCTATTGTCACTACCAGTTCTTGCAGGAGCAATTACTATACTTTTGACAGATCGAAACTTAAACACATCTTTTTTCGATCCTGCAGGTGGGGGGGACCCAATTTTAT	nuc	395	1	1.8	20.8	99.2	100	100
29.7	423YV:04097:01466	28.9	1	364	TATAAGATTTTGATTACTTCCACCTTCTTTAACTCTTCTAATTTCAAGAAGTATTGTAGAAAATGGAGCAGGAACTGGATGAACTGTTTATCCCCCTCTTTCATCAAACATTGCTCATGGAGGAAGATCAGTAGATTTTAGCAATCTTTTCTTTACATTTAGCTGGTATTTCTTCAATTTTAGGAGCAATTAATTTTATTACTACAATTATTAATATACGAATTAATGGATTATCTTTCGACCAAATACCATTATTTGTATGAGCAGTAGGAATTACAGCTTTATTATTACTACTATCTCTTCCTGTATTAGCTGGTGCTATTACCATATTATTAACTGACCGAAATTTTAAATACATCTTTTT	nuc	364	1.4	8.2	39	99.7	100	100
37.5	423YV:03982:03714	28.5	1	395	TATAAGATTTTGACTTCTTCCCCCTTCCCTAACCTTGTTATTAATTAGAAGAATTGCTGAAGGAGGGGCGGGAACAGGATGGACCGTTTATCCCCCCTTATCTAGTAATATGGCCCATAGAGGTGCAGCAGTAGATTTAGCAATTTTCTCATTACACTTAGCTGGGGTATCTTCAATCTTAGGAGCAGTTAATTTTATTTCAACAATTATTAATATACGACCTGCTGGAATAACTCCTGAACGAATCCCATTATTTGTCTGATCAGTAGGAATTACTGCATTACTTTTATTATTATCTCTTCCTGTTTTAGCAGGGGCTATTACTATGCTATTAACTGATCGAAACTTTAATACTTCATTCTTTGACCCATCTGGGGAGGTGATCCAATTCTATA	nuc	395	1.3	7.8	46.3	99.7	100	100
33.4	423YV:04054:06028	27.8	1	395	TATGAGATTTTGATTATTGCCACCTTCTCTTTTATTTTTAGTGATAAGAAGAATTGTTGAAAATGGAGTAGGAACTGGATGAACAGTTTATCCACCTTTATCAGCTAATACCGCCCATAGGGGATCTTCTGTAGATTTAGCAATTTTTAGCCTTCATTTAGCCGGTGTCTCTTCCATCTTAGGTGCAATTAATTTTATTACAACTGTTGCAAATATACACCCAATAGGAATAAAATTAGATCAAATGCCTCTTTCTTCTTGAGCTGTTTTAATTACAGCTATTTTATTATTAATCTCTCTCCCTGTTTTAGCAGGAGCCATTACAATATTATTAACAGATCGAAATCTAAATACTTCATTTTTTGACCCTATAAGAGGGGGTGACCCTATTCTTT	nuc	395	0.8	8.1	51.1	100	100	100
33.2	423YV:01154:03093	29.6	1	395	TATAAGTTTCTGATTACTTCCTCCTTCCTTAACTTTGCTCTTAATGAGAAGAATAGTTGAAAGAGGAGCAGGGACCGGATGAACAGTTTACCCTCCTTTATCTTCTGGAATTGCTCACGCAGGAGCTTCGGTTGATTTAGCTATTTTTAGATTACATTTAGCTGGAATTTCATCAATTTTAGGGGCAGTAAATTTTATTACAACAATTATTAATATACGATCAGTAGGAATAACTTTTGATCGAATACCATTATTTGTTTGATCCGTAGGAATTACTGCTTTATTGCTTTTATTATCTTTACCTGTTTTAGCTGGAGCTATTACAATATTATTAACAGATCGAAATTTAAATACTTCTTTTTTTGATCCTGCTGGAGGGGGAGATCCTATTTTAT	nuc	395	0.5	7.3	30.6	100	100	100
30.3	423YV:05001:05846	28	1	386	TATAAGATTTTGACTTTTAGTCCCATCATTATTTTTATTACTATTAAGAAGAATATTAATACCAGGATCTGGGACAGGTTGAACAATTTACCCCCCATTATCATCCATCATTTACCATAATTCTAGATCTGTTGATTTAACAATTTTTTCTTTACACATTGCTGGAATTTCATCTATTATAGGAGCAATTAATTTTATTGTATCAATTGTAATAATAAAGAATATTTCCTTAAAATTTGATCAAATCCCCTTATTTCCATGATCAGTCAAAATTACTGCTATTCTTCTCCTCCTATCTCTTCCAGTATTAGCTGGTGCAATTACTATATTACTAACTGATCGAAATATAAATACCTCATTTTTGACCCTCTGGAGGTGGAGTACCC	nuc	386	1.8	9.6	49.5	99.2	100	100
32.4	423YV:02611:04095	27.7	1	395	TATAAGTTTTTGACTCCTCCCCCCTTCTCTAACTCTTTTAATTTCAAGAAGAATTGTAGAAAATGGAGCAGGAACAGGATGAACAGTGTACCCCCCACTTTCATCTAATATTGCTCATGGAGGAAGATCAGTAGACCTTGCTATTTTTTCCCTTCACTTAGCTGGAATTTCTTCTATTTTAGGTGCTATTTAATTTTATTACCACAATTATTAATATACGATTAAATAGATTATTCTTTCGATCAAATACCATTATTTATTTGAGCAGTAGGAATTACTGCATTTTTATTATTATTATCATTACCTGTTCTAGCTGGAGCTATTACTATACTTTTAACAGATCGAAATTTAAATACATCTTTTTTTGATCCAGCAGGAGGAGGAGACCCCATTTT	nuc	395	1.5	7.8	54.9	99.2	100	100
32.7	423YV:00853:07046	26.6	1	395	TATAAGTTTTTGACTTCTTCCCCCCTCTTTAACTCTACTTATTTCAAGTAGAATTGTAGAAAATGGAGCAGGAACAGGATGAACTGTGTACCCCCCACTTTCATCTAATATTGCCCATGGAGGTAGATCAGTAGATTTAGCTATTTTCTCCCTACATTTAGCCGGTATTTCTTCAATTTTAGGAGCTATTAATTTTATTACCACTATTATTAATATACGACTTAATAGTATATCATTTGATCAAATACCTCTTTTTGTTTGAGCTGTTGGTATTACAGCTTTTTCTTTTATTATTATCTCTACCTGTTTTAGCTGGAGCAATTACTATATTATTAACAGATCGTAACTTAAATACTTCATTTTTTGACCCTGCTGGAGGAGGAGATCCAATTTTA	nuc	395	2.5	9.9	61.8	100	100	100
35.4	423YV:03085:02652	27.2	1	395	TATGAGATTCTGACTTTTACCTCCTTCTTTAACTTTATTACTTACTAGTTCTTTAGTTGAAAACGGAGCTGGGACAGGTTGAACTGTCTACCCCCCTCTATCATCAACTATTGCTCATGCTGGTGCTTCAGTAGATTTAGCTATTTTTTCACTTCATTTAGCCGGAATCTCCTCTATTTTAGGGGCTGTAAATTTTATTACTACAGTAATTAACATACGATCAACTGGAATAACTCTTGATCGAATACCTTTATTTGTATGATCAGTTGCTATTACAGCTCTTTTATACTTTTATCTTTACCTGTTTTAGCAGGAGCAATTACAATACTTCTTACAGATCGAAATCTTAATACTTCATTCTTTGACCCTGCTGGGGGAGGAGACCCTATTTTTAT	nuc	395	1.5	9.9	54.7	100	100	100
31.1	423YV:03539:03475	28.6	1	395	TATAAGATTTTGGTTATTACCACCTTCTTTAACTCTTCTTTTATCTAGAATACTAGTTGAAATAGGAGCAGGAACTGGATGAACAGTTTATCCCCCCTTATCCTCTAATCTAGCTCATAATGGATCTTCTGTAGATTTAGTAATTTTTAGATTACATTTAGCAGGAATTTCTTCAATTTTAGGAGCAGTTAATTTTATTTCTACTATTTTAAATATACGTCCCATAGGAATAGAATTAGATAAAACTCCCCTATTGTCTGATCAGTATTAATTACAGCTATTCTCCTTTTATTATCATTACCTGTATTAGCTGGAGCTATTACAATATTATTAAACTGACCGAAATTTTAAATACCTCATTTTTTGACCCTATGGGAGGAGGTGACCCTATTCTA	nuc	395	0.8	5.6	46.3	100	100	100
32.9	423YV:04196:06975	28.7	1	395	TATTAGATTTTGACTTTTACCTCCATCTTTATCATTACTGTTAATAAGTTCTTTAGTTGAAAGAGGTGCTGGTACTGGATGAACAGTGTGCCCTCCTTTATCTTCAGGTATTGCCCATAGAGGAGCTTCTGTAGATCTAGCAATTTTTAGATTACATTTAGCCGGAGTTTCTTCAATTCTTGGAGCTGTAAATTTTATTACTACAATTATTAATATACGATCTGTAGGAATAACATTTTGATCGAATACCTTTATTTGTATGATCAGTAGGAATTACTGCTTTATTATTACTTCTTTCTCTTCCAGTTTTAGCAGGTGCAATTACTATATTATTAACAGATCGAAATTTAAATACATCATTCTTTGACCCAGCAGGAGGAGGAGATCCTATTCTA	nuc	395	0.5	5.3	47.1	98.7	100	100
34.7	423YV:03896:02950	27.4	1	395	TATAAGATTCTGATTATTACCCCCCTCAATTACATTATTAATTATAAGAAGAATTGTAGAAAAAGGTGCAGGTACTGGATGAACAGTATATCCACCATTATCAGCAAACATCGCACATAATGGAGCATCAGTAGATTTAGCAATCTTCTCACTCCATTTAGCAGGAGTATCATCAATCTAGGAGCAGTAAATTTTATCTCAACCATTTTTAATATACGACCAGTAGGAATAACTGCTGAACGAATTCCATTATTCGTATGATCAGTAGGAATTACTGCTTTACTTCTATTATTATCATTACCTGTATTAGCAGGGGCAATCACAATATTATTAACTTGACCGAAACTTCAATACATCTTTCTTCGACCCAGCAGGAGGAGGAGATCCTAATTTTA	nuc	395	1.3	5.8	62	100	100	100
31.1	423YV:02067:02617	28.8	1	395	TATAAGTTTTTGACTCCTACCCCCCTCATTAACTTTATTAATTTCAAGAAGAATTGTAGAAAATGGAGCAGGAACAGGATGAACAGTTTACCCCCCACTTTCATCTAATATTGCACATGGAGGAAGATCAGTTGATTTAGCTATTTTTTCATTACATTTAGCTGGAATCTCATCAATTTTAGGTGCTATCAATTTTATTACTACAATTATTAATATACGACTAAATAATTTATCATTTGATCAGATACCTTTATTTGTTTGAGCTGTAGGAATTACTGCATTTTTATTATTACTTTCATTACCAGTTTTAGCAGGTGCCATTACTATACTTTTAACTGATCGAAATTTAAATCATCTTTTTTGATTCCTGCTGGAGGAGGAGACCCTATCTTATA	nuc	395	1.8	6.8	40.8	99.7	100	100
31.6	423YV:04030:07212	28	1	395	TATAAGATTTTGATTACTACCCCCTTCTTTTAACTCTATTAATTTCAAGAAGTATTGTAGAAACAGGAGCAGGAACAGGATGAACTGTTTACCCCCTCTCTCTTCTAACATTGCTCATGGAGGAAGTTCAGTAGATTTAGCAATTTTTTCCTTGCACTTAGCTGGTATTTCATCAATTTTAGGAGCTATTAATTTTATTACTACAATTATTAATATACGAAGAAATGGAATATCTTTTGATCGTATACCATTATTTGTATGATCTGTAGGAATTACTGCTTTACTTTTATTACTTTCTTTACCAGTTTTAGCAGGAGCTATTACTATATTATTAACTGATCGTAATTTAAATACTTCATTTTTTGATCCTGCTGGAGGAGGAGACCCCATTCTAT	nuc	395	1.5	6.6	52.7	100	100	100
33.9	423YV:01815:06630	30.3	1	395	TATAAGTTTTTTGACTTCTTCCTCCTGCATTAACTCTTTTATTAGTCAGTAGTATAGTCGAAAACGGAGCTGGAACTGGTTGAACAGTTTACCCTCCTTTATCAGCTAATATTGCTCATGGAGGAGCTTCTGTTGATTTAGCTATCTTTTCTCTTCATTTAGCCGGTATTTCCTCAATTTTAGGAGCTGTAAATTTTATTACAACTGTAATTAATATACGATCTACAGGAATTACATTTGATCGTATACCTTTATTTGTTTGATCCGTAGCTATTACTGCACTTTTTACTTTTACTTTCACTTCCTGTTTTAGCTGGAGCAATTACTATACTACTTACAGATCGAAATTTAAATACTTCATTTTTTGATCCAGCAGGAGGAGGTGACCCAATTTT	nuc	395	0.8	2.5	30.6	99.5	100	100
37.7	423YV:01052:04806	29.3	1	395	TATAAGATTTTGATTCCTCCCTCCCTCTTTAATATTCCTAATCTTTAGCAGCTTAATTAACAACGGAGCAGGCACAGGATGAACAGTGTACCCTCCGTTATCATCAAACCTCTCTCATCTAGGAAGATCCGTCGATCTTACAATTTTCTCTCTTCATTTAGCAGGAATTTCTTCAATCCTCGGAGCCATCAATTTCATTACTACTATTTTAAACATAAAATTCAAAAATATAAACTATGATTTAATGCCCCTCTTTGTATGATCAGTACTGATTACCGCAGTTCTCTTACTCTTATCCTTACCTGTTTTAGCCGGTGCTATTACTATACTACCTACAGACCGTAACTTAAATACATCTTTTTTGATCCCGCCGGAGGCGGAGATCCCATCCTTTA	nuc	395	0.5	2.8	42.5	100	100	100
29.6	423YV:04469:01959	27.6	1	395	TATAAGTTTTTGACTTTTACCACCTTCTTTAACATTATTAATTTCAAGAAGAATTGTAGAAAATGGAGCAGGAACAGGATGAACAGTTTACCCCCACTTTCATCTAATATTGCACATGGTGGTAGATCAGTTGATTTAGCAATTTTTTCTTTACATTTAGCTGGTATCTCTTCAATTTTAGGTGCAATTAATTTTATTACAACAATTTATTAATATACGATTAAATAATTTATCATTTGATCAAATACCTTTATTTATTCGAGCTCTAGGAATTACAGCATTCTTATTATTATTATCATTACCTGTATTAGCAGGAGCAATTACTATACTTCTTACTGACCGTAATTTAAATACATCTTTCTTTGATCCAGCAGGAGGAGGAGACCCAATTCTAT	nuc	395	1.8	6.1	56.2	100	100	100
32.7	423YV:01008:01660	29.4	1	395	TATAAGTTTTTGACTTCTTCCCCCCTCTTTAACTCTACTTATTTCAAGTAGAATTGTAGAAAATGGAGCAGGAACAGGATGAACTGTGTACCCCCCACTTTCATCTAATATTGCCCATGGAGGTAGATCAGTAGATTTAGCTATTTTCTCCCTTCATTTAGCCGGTATTTCTTCAATTTTAGGAGCTATTAATTTTATTACCACTATTATTAATATACAACTTAATAGTATATCATTTGATCAAATACCTCTTTTTGTTTGAGCTGTTGGTATTACAGCTTTTTCTTTTATTATTATCTCTACCTGTTTTAGCTGGAGCAATTACTATATTATTAACAGATCGTAACTTAAATACTTCATCTTTTGACCCTGCTGGAGGAGGAGATCCAATTTTA	nuc	395	1.8	5.6	33.4	99.7	100	100
31.9	423YV:02116:03401	28	1	360	TATAAGATTTTGACTACTCCCCCCTTCAATTATACTTTTAATTTCGAGTAGTATTGTAGAAAATGGAGCTGGAACTGGATGAACAGTTTACCCCCTCTATCTTCAAACATTGCTCACGGGGGAAGATCTGTAGATCTCGCAATTTTTTCTCTACATTTAGCGGGAATTTCATCAATTTTAGGGGCAATTAATTTTATTACAACAATTATTAATATACGATTAAATAACATATCATTTGATCAAATACCCCTATTTGTATGAGCTGTGGGAATTACAGCTTTCTTATTATTACTACCTTTACCAGTATTAGCAGGAGCTATTACAATATTATTAACAGATCGAAATTTAAAATACATCCAT	nuc	360	1.9	8.9	48.1	100	100	100
35.2	423YV:01134:01011	27.5	1	395	TATAAGTTTTTGACTTTTACCTCCAGCATTAACATTACTACTAGTAAGTAGTATAGTAGAAAACGGAGCTGGAACAGGATGAACTGTTTACCCTCCTTTATCATCTAATATTGCCCATGGAGGAGCTTCTGTTGATTTAGCTATTTTCTCTCTCCATTTAGCTGGAATTTCTTCAATTTTAGGAGCAGTAAATTTTATTACTACAGTTATCAATATACGATCTACAGGTATTACTTTTGACCGAATACCTTTATTCGTGTGATCAGTAGTAGTTACAGCTTTACTTTTATTACTTTCTCTGCCTGTACTTGCCGGAGCAATCACTATATTATTAACTGACCGAAATATTAATACTTCATTTTTTGACCCTGCCGGAGGTGGAGACCCAATCTTAT	nuc	395	0.8	9.6	51.9	100	100	100
29.9	423YV:04704:05161	31.2	1	395	TATAAGATTTTGATTATTACCCCCATCATTAACTCTTTTAATTTCAAGAAGAATTGTTGAAAATGGAGCAGGAACTGGGTGAACAGTTTATCCCCCCCTTTCATCAAATATTGCTCATGGTGGTAGATCAGTTGATTTAGCAATTTTTTCTTTACATTTAGCAGGAATTTCATCAATTTTAGGAGCTATTAATTTTATTACTACAATTATTAATATACGAGTTAATGGAATATCATTTGATCAAATACCATTATTTGTTTGAGCAGTTGGAATTACTGCTTTACTTTTATTACTTTCTTTACCTGTTTTAGCTGGTGCTATTATTATACTTTTAACTGATCGAAATTTAAATACATCATTTTTTAATCCTGCTGGAGGAGGAGACCCAATTCTTT	nuc	395	0.8	1.3	22.3	99.2	100	100
30.9	423YV:01370:05034	29.1	2	395	TATAAGTTTTTGACTTCTTCCCCCCTCATTAACTTTATTAATTTCGAGAAGAATTGTAGAAAATGGAGCAGGAACAGGATGAACAGTTTACCCCCCACTTTCATCTAATATTGCTCATGGAGGAAGATCAGTAGATTTAGCTATTTTTTCTCTTCATTTAGCTGGAATTTCCTCAATTTTAGGTGCTATTAATTTTATTACTACAATTATTAATATACGATTAAATAGCTTATCTTTCGATCAAATACCTTTATTTATTTGAGCTGTAGGAATTACTGCATTTTTATTATTATTATCTTTACCTGTTTTAGCTGGAGCTATTACGATACTTTTAACAGATCGAAATTTAAGTACATCATTTTTTGACCTGCAGGGGGAGGAGATCCTATTTTATA	nuc	395	1.5	7.1	37	100	100	100
31.6	423YV:04326:03861	27.5	1	395	TATAAGATTTTGATTACTCCCCCCTCATTAACATTATTAATTATAAGAAGAATTGTAGAAAACGGAGCAGGAACTGGATGAACAGTTTATCCTCCTCTATCATCAAATTTAACTCATAGAGGATCATCAGTAGATTTAGCTATTTTTAGCTTACATTTAGCAGGAATTTCATCAATTCTAGGAGCTGTAAATTTTATTACAACTGTAATTAATATACGACCAATAGGAATATCTTTAGACCGATTACCTTTTATTTGTTTGAAGAGTAATAATTACTGCTGTACTTTTATTATTATCTCTACCCGTTCTAGCAGGAGCTATCACTATATTATTAACAGACCGAAATTTAAATACCTCCTTTTTTGACCCAGCAGGTGGTGGAGATCCAATTTTAT	nuc	395	1.3	8.1	53.4	100	100	100
33.7	423YV:02850:06715	29.4	1	395	TATAAGATTCTGATTACTCCCTCCATCCCTATCTTTATTAATTATAAGAAGAATGATTGAAAGTAGTGCTGGAACAGGTTGGACAGTATATCCCCCTTTATCAGCAAATATTGCTCATAGAGGACCTTCAGTCGATCTGGCAATCTTTAGTCTTCATTAGCCGGAGTATCATCGATCTTAGGAGCAGTAAATTTTATTTCAACAATTATTAATATACGACCATCAAATATAATATTTGATCAAATACCTTTGTTTGTTTGAGCAGTATTAATTACTGCAATTTTATTATTACTATCACTTCCGGTTCTTGCGGGTGCAATTACTATGTTATTAACAGATCGAAATTTTAAATTCATCATTTTTTGACCCAGCGGGAGGTGGAGACCCAATTTTAT	nuc	395	1.5	5.3	35.9	99.5	100	100
31.9	423YV:01043:04531	28.8	1	395	TATAAGATTTTGATTCTTACCTCCTTCTCTAATATTTCTTTTAATAAGAAGAATAGTAGAAAGTGGGGCCGGAACAGGATGAACTGTCTACCCTCCTCTTTCTGCAAATATTTGCTCATAGAGGACCCTCAGTTGATTTAGCTATTTTCAGTCTTCATATAGCAGGAATTTCATCAATTTTAGGTGCAGTAAATTTTATTTCAACCATTATAAATATAAAACCTCCAAGAATAAAATTTGATCAAATGCCTTTATTTGTTTGATCTGTAGGAATTACAGCTTTACTTTTATTATTATCTTTACCAGTTCTTGCTGGAGCAATTTACTATACTTTTATCAGATCGTAATTTAAACACTTCATTCTTTGACCCTATAGGAGGAGGAGATCCAATTCT	nuc	395	0.3	4.8	45.8	100	100	100
31.1	423YV:02273:03610	28	2	395	TATAAGATTTTGACTTCTTCCTCCTTCTATTATACTTTTAATTTCAAGTAGAATTGTAGAAAATGGAGCAGGTACAGGATGAACAGTTTACCCCCCACTTTCATCTAATATTGCTCATAGAGGAAGATCAGTAGATTTAGCAATCTTTTCCCTTCATTTAGCCGGAATTTCATCAATTTTAGGAGCTGTAAATTTTTATACAACTATATTAATATACGTCCTAATAATATATCTTTAGATCAAATACCTCTATTTGTTTGATCTGTAGGAATTACAGCTTTATTATTACTTTTATCCCTACCTGTATTAGCAGGTGCAATTACCATGTTATTAACAGATCGAAATTTAAATACATCATTTTTTGATCCTGCAGGTGGAGGTGATCCTATTTCTTT	nuc	395	1	7.6	52.2	100	100	100
30.9	423YV:00554:03261	31.2	1	395	TATAAGTTTTTGATTATTACCTCCTTCTTTAACTTTATTATTAGTAAGAAGAATAGTAGAAAATGGAGCTGGAACTGGTTGAACAGTTTACCCTCCTTTATCTGCAAGAATCGCTCATGGAGGAGCTTCAGTTGATCTAGCAATTTTTTCTTTACATTTAGCAGGAATATCATCAATTTTAGGGGGCGTAAATTTTATTACTACAGTAATTAATATACGATCTACTGGAATTACATATGATCGTATACCATTATTTGTTTGATCAGTTGTAATTACTGCATTATTATTATTACTTTCTCTTCCAGTTTTAGCAGGAGCTATTACTATACTTTTAACTGATCGAAATTTAAATACTTCATTTTTTGATCCTGCAGGAGGAGGAGATCCTATTTTAT	nuc	395	0.5	2.3	19.7	99.5	100	100
35.7	423YV:02677:05127	28.8	1	395	TATAAGATTTTGACTTTTTACCACCGTCACTTTCACTACTTTTAATAAGTAGAATTGTTGAAAATGGAGCTGGGACAGGATGAACTGTCTATCCACACTATCTGCAAATATCGCTCATAGTGGAGCTTCAGTCGATTTAGCTATTTTCAGACTTCACTTAGCAGGAATTTCATCCATTTTAGGAGCTGTGAATTTTATTACCACAATCATAAATATGCGGCCTGAAGGTATAAGATTAGACCGAACACCTTTATTTGTTTGAGCTGTTATAATTACTGCAATTTTATTACTCCTTAGTTTACCTGTATTAGCTGGAGCAATCACAATACTACTTACTGATCGAAATCTAAATACATCATTTTTTGACCCTGTAAGAGGAGGTGACCCTATCCTCT	nuc	395	1.5	8.6	40.3	99.2	100	100
33.4	423YV:01541:05037	30.1	1	395	TATAAGTTTTTTGACTACTTCCTCCTTCATTAACACTTTTTATTAGTTAGAAGTATAGTTGAAAATGGGGCTGGAACTGGTTGAACTGTATACCCACCATTATCTGCAGCTATTGCTCATGGAGGAGGATCAGTTGATTTAGCAATTTTTCTCTACATTTAGCTGGAATTTCATCAATTCTAGGAGCTGTAAATTTTATTACAACAGTAATTAATATACGATCAACAGGAATTACATTTGATCGAATACCCTTATTTGTCTGAGCTGTAGTTATTACAGCAATTCTTCTTTTATTATCTCTACCTGTTTTAGCAGGAGCCATTACTATATTACTAACAGATCGAAATCTAAATACATCTTTCTTTGATCCAGCAGGAGGAGGTGATCCAATTTTA	nuc	395	0.8	3.3	29.9	99.7	100	100
34.7	423YV:01977:05374	28.4	1	395	TATAAGTTTTTGACTTCTTCCTCCTGCATTAACTCTTTTATTAGTCAGTAGTATAGTCGAAAACGGAGCTGGAACTGGTTGAACAGTTTACCCTCCTTTATCAGCTAATATCGCTCATGGAGGAGCTTCTGTTGATTTAGCTATCTTTTCTCTTCATTTAGCCGGTATTTCCTCAATTTTAGGAGCTGTAAATTTTATTACAACTGTAATTAATATACGATCTACAGGAATTACATTTGATCGTATACCTTTATCGTTTGATCCGTAGCTATTACTGCACTTTTACTTTTACTTTCACTTCCTGTTTTAGCTGGAGCAATTACTATACTACTTACAGATCGAAATTTAAATACTTCATTTTTTGATCCAGCGGGAGGAGGTTGACCCAATTTTAT	nuc	395	0.8	8.1	43.8	99.5	100	100
30.5	423YV:02094:01847	28.8	1	377	TATAAGTTTTTGACTTCTTCCCCCCTCATTAACTTTATTAATTTCGAGAAGAATTGTAGAAAATGGAGCAGGAACAGGATGAACAGTTTACCCCCCACTTTCATCTAATATTGCTCATGGAGGAAGATCAGTAGATTTAGCTATTTTTTCTCTTCATTTAGCTGGAATTTCTTCAATTTTAGGTGCTATTAATTTTATTACTACAATTATTAATATACGATTAAATAGCTTATCTTTCGATCAAATACCTTTATTTATTTGAGCTGTAGGAATTACTGCATTTTTATTATTATTATCTTTACCTGTTTTAGCTGGAGCTATTACGATACTTTTAACAGATCGAAATTTAAATACATCATTTTTTGACCTGCAGGGGG	nuc	377	1.6	8.2	43	100	100	100
36.7	423YV:03232:03745	26.6	1	395	TATAAGTTTTTGATTATTACCTCCTTCTTTAATATTCCTAATCTTTAGCAGCTTAATTAACAACGGAGCAGGCACAGGATGTACAGTGTACCCCTCCGTTTATCATCAAACCTCTCTCATCTAGGAAGATCCGTCGATCTTTACAATTTTCTCTCTTCATTTAGCAGGAATTTCTTCAATCCTCGGAGCCATCAATTTCATTACTACTATTTTAAACATAAAATTCAAAAATATAAACTATGATTTAATGCCCCTCTTTGTATGATCAGTACTGATTACCGCAGTTCTCTTACTCTTATCCTTACCTGTTTTAGCCGGTGCTATTACTATACTACTTACAGACCGTAACTTAAATACATCTTTTTTTGATCCCGCCGGAGGCGGAGATCCCATCC	nuc	395	1	5.8	69.6	100	100	100
35.2	423YV:04321:02347	29.2	1	395	TATAAGTTTTTGAATACTTCCCCCCTCTTTAACTCTTTTACTAGCTTCTTCTATAGTAGAAGCTGGAGCAGGGACTGGTTGAACAGTTTATCCCCCTTTGTCAGCTAGAATTGCGCATGGAGGAGCATCAGTAGATTTAGCAATTTTTTCATTACATTTAGCCGGAATCTCATCTATTTTAGGGGCTGTAAATTTTATTACTACTGTTATTAATATACGATCAACAGGAATTACTTTTGATCGAATACCCCTTTTTGTATGATCAGTTGTTATTACCGCTATTTTATTATTACTTTCTTTACCTGTTTTAGCCGGAGCTATTACAATATTATTAACAGATCGAAATTTAAACACTTCTTTCTTTGACCCTGCTGGAGGGGGAGATCCTATTCTTT	nuc	395	1.3	4.8	42.3	99.7	100	100
32.7	423YV:04300:05212	29.9	1	395	TATAAGATTTTGATTACTACCTCCTTCTTTAACTCTTTTAATTTCAAGAAGAATTATAGAAAATGGAGCAGGAACTGGGTGAACTGTTTATCCCCCTCTTTCATCTAATATTGCCCATGGAGGAAGCTCAGTTGATTTAGCAATTTTCTCCCTTCATTTGGCGGGAATTTCATCAATTCTTGGAGCAATTAACTTTATTACCACAATTATTAATATACGAATTAATGGGATATCATTTGATCAAATACCCTTATTTGTATGAGCTGTTGGTATTACAGCATTATTATTATTACTTTCTTTACCTGTTTTAGCAGGAGCTATTACTATACTATTAACTGATCGAAATCTAAATACTTCTTTTTTTGACCCTGCTGGAGGAGGAGATCCTATTCTTT	nuc	395	0.3	2	36.2	99.7	100	100
30.6	423YV:00196:04539	30.3	3	395	TATAAGTTTTTGACTTCTCCCCCCCCTCATTAACTTTATTAATTTCAAGAAGAATTGTAGAAAATGGAGCAGGAACAGGATGAACAGTTTACCCCCCACTTTCATCTAATATTGCCCATAGAGGAAGATCAGTAGATTTAGCTATTTTTTCTTTACACTTAGCAGGAATTTCATCAATTTTAGGAGCTATTAATTTTATTACTACAATTATTAATATACGATTAAATAGACTATCTTTTGATCAAATACCTTTATTTGTTTGAGCTGTAGGAATTACAGCATTCTTATTATTACTTTCATTACCAGTTTTAGCAGGAGCTATTACTATACTTTTAACAGATCGAAATTTAAATACATCTTTTTTTGATCCTGCAGGAGGAGGAGATCCTATTTTA	nuc	395	1.3	3	27.3	100	100	100
29.9	423YV:04168:05408	31.1	1	395	TATAAGATTTTGACTTTTACCTCCTTCTTTATTTATACTATTGATAAGTAATATCATTGGTAGAGGAGTAGGTACTGGATGAACCTTATACCCTCCTTTATCTTCAATTTTAGGTCATAATTCTCCATCAGTTGATTTAAGTATCTTTTCTCTTCATATTGCTGGAATTTCATCAATCATAGGGGCTATTAATTTTATTGTAACTATTTTAAATATACGACCTAAAATCTCAACATTAAATTTTATCCCTTTATTTGCTTGATCTGTTTCAATTACGGCTATTTTACTTTTATTATCTTTACCTGTCCTAGCAGGAGCAATTACTATACTTTTAACTGATCGAAATTTTAATACATCTTTCTTTGACCAGCTGGAGGGGGAGATCCTATTTTATA	nuc	395	0	1	21.5	99.7	100	100
31.4	423YV:01888:05272	28.1	1	395	TCCACGAATAAATAATATAAGATTTTGACTTTTACCTCCTTCAATTACTTTATTAATCTCAAGTAGAATTGTAGAAAATGGAGCAGGAACTGGATGAACCGTTTACCCCCCTCTTTCCTCAAATATTGCCCATGGAGGTAGATCAGTAGACTTAGCTATTTTTTCTTTTACATTTAGCGGGAATTTCTTCAATTTTAGGAGCAATTAATTTTATTACCACTATTATTAACATACGATTAAATAATATATTCTTTGACCAATTACCTCTATTTGTCTGAGCTGTTGGAATTACAGCTTTTTTATTATTACTATCTTTACCAGTTTTAGCCGGAGCAATTACTATATTATTAACTGATCGAAATTTAAATACATCATTTTTGACCTGCAGGAGGAGG	nuc	395	1.8	7.8	48.4	99.7	100	100
30.4	423YV:00206:03863	29.4	1	395	CCTCGAATAAATAATTTAAGATTCTGATTTTTACCTCCTTCATTACTTCTTTTAATTTTAAGAAGAATAATAAATTCAGGAGCTGGCACAGGTTGAACTGTCTATCCACCACTATCATCAAATTTATCCCACCTAGGAAGATCAGTAGATTTAACTATTTTTTCTCTTCATTTAGCTGGTATTTCATCAATTTTAGGAGCAATTAATTTCATTACTACATCTTTTAATATAAAAATTAATAAATTAAATTATGAAATTCTTCCTCTTTTTGTTTGATCAGTAGCTATCACTGCCGTTTTACTTCTATTATCCCTACCTGTTTTAGCTGGCGCAATTACTATATTACTAACAGATCGTAATTTAAATACATCTTTTTTCGATCCAGCAGGAGGGGG	nuc	395	1	5.8	38.7	99.7	100	100
31.4	423YV:00466:05847	30.9	1	395	TATAAGATTCTGATTATTACCTCCATCAATTACAATATTATTAATTAGATCTATAGTTGAATCAGGAGTAGGAACTGGGTGGACAGTATATCCTCCTTTATCAAGAAATTTAGGTCACTCTGGGCCTAGAATTGAATTTGCAATTTTTTCATTACATTTAGCTGGAATTTCATCAATTCTGGGATCAATTAATTTCATTACCACAGTTATAAATATACGAACTATAGGAATGACATTAGATCGAACACCTTTATTTGTTTGATCAGTATTAATTACTGCACTATTACTATTATTATCATTACCAGTTTTAGCAGGAGCTATCACTATACTACTTACAGATCGAAATATTAATACATCATTCTCTGATCCATCAGGAGGGGGAGACCCAATTTTAT	nuc	395	0.5	1.3	24.1	99.5	100	100
30.4	423YV:03139:06198	28.3	1	395	TATAAGATTTTGATTATTACCTCCTTCTTTAACCCTTTTAATTTCTAGAAGAATTGTAGAAAATGGAGCAGGAACTGGATGAACTGTGTACCCCCCACTTTCATCTAATATTGCTCACAGTGGGAGATCCATTGATTTAGCTATTTTTTCTTTACATTTAGCTGGTATTTCTTCAATTTTAGGAGCTATTAATTTTATTACAACAATTATTAATATACGAATTAATGGATTATCATTGATCAAATACCTTTATTTGTTTGATCTGTAGGAATTACAGCTTTACTTTTACTTTTATCACTCCCTGTTTTAGCTGGAGCAATTACTATACTTTTAACAGATCGAAATTTAAATACTTCTTTTTTTGATTCTGCTGGTGGAGGTGACCCTATCTTATA	nuc	395	0.8	5.3	51.9	100	100	100
30.1	423YV:03546:07028	28.9	4	395	TATAAGATTCTGATTACTCCCCCCATCTATTACTCTTCTAATTTCGAGAAGAATTGTAGAAAATGGAGCTGGAACTGGTTGAACAGTTTACCCCCCTTTATCTTCAAATATTGCTCATGGAGGAAGTTCTGTTGATTTAGCTATTTTTTCCTTACATCTTGCAGGTATTTCTTCTATTTTAGGAGCAATTAATTTTATTACAACTATTATTAACATACGATTAAATAATATATTTTTTGATCAATTACCTTTTATTTGTTTGAGCTGTTGGAATTACAGCATTTTTATTATTATTATCTTTACCAGTTTTAGCTGGAGCAATTACTATACTTTTAACAGACCGAAATTTAAATACATCATTTTTTGACCTGCAGGAGGAGGAGATCCAATTTTAT	nuc	395	1.8	6.8	40.3	99.5	100	100
32.7	423YV:01452:04353	29.4	1	395	TATAAGTTTTTGACTTCTTCCCCCCTCTTTAACTCTACTTATTTCAAGTAGAATTGTAGAAAATGGAGCAGGAACAGGATGAACTGTGTACCCCCCACTTTCATCTAATATTGCCCATGGAGGTAGATCAGTAGATTTAGCTATTTTCTCCCTTCATTTAGCCGGTATTTCTTCAATTTTAGGAGCTATTAATTTTATTACCACTATTATTAATATACGACTTAATAGTATATCATTTGATCAAATACCTCTTTTTGTTTGAGCTGTTGGTATTACAGCTTTTCTTTTATTATTATCTCTACCTGTTTTAGCTGGAGCAATTACTATATTATTAACAGATCGTAACTTAAATACTTCATTATTTGACCCTGCTGGAGGAGGAGATCCAATTTTAT	nuc	395	0.5	5.6	37	99.7	100	100
32.7	423YV:03570:03523	29.2	1	395	TATAAGTTTTTGACTCCTCCCCCCTTCTCTAACTCTTTTAATTTCAAGAAGAATTGTAGGAAATGGAGCAGGAACAGGATGAACAGTGTACCCCCCACTTTCATCTAATATTGCTCATGGAGGAAGATCAGTAGACCTTGCTATTTTTTCCCTTCACTTAGCTGGAATTTCTTCTATTTTAGGTGCTATTAATTTTATTACCACAATTATTAATATACGATTAAATAGATTATCTTTCGATCAAATACCATTATTTATTTGAGCAGTAGGAATTACTGCATTTTTTATTATTATTATCATTACCTGTTCTAGCTGGAGCTATTACTATACTTTTAACAGATCGAAATTTAAATACATCTTTTTTTGATCCAGCAGGAGGAGGAGACCCCATTTTA	nuc	395	1.5	4.3	40.8	100	100	100
31.4	423YV:02922:05368	27.1	1	395	TATAAGATTTTGATTATTACCTCCCTCTATTATATTATTAATTTCGAGTAGAATTGTAGAAAATGGAGCAGGAACTGGATGAACAGTTTATCCCCCACTTTCATCAAATATTGCCCATAGCGGAAGATCTGTAGATCTTGCTATTTTTTCTCTACATTTAGCCGGAATTTCGTCAATTTTAGGAGCTGTAAATTTTATTACAACTATTATTAATATACGACCTAATAATATATCTTTAGATCAAATACCATTATTTGTCTGAGCTGTAGGAATTACTGCTTTATTACTCCTTTTATCTTTACCTGTCTTAGCTGGTGCCTATTACTATATTATTAACTGATCGAAACTTAAATACATTCATTTTTGATCCAGCTGGTGGAGGTGATCCAATTTTA	nuc	395	0.5	8.9	62.8	100	100	100
31.1	423YV:00657:03455	27.5	1	395	TATAAGTTTTTGACTCCTACCCCCCTCATTAACTTTATTAATTTCAAGAAGAATTGTAGAAAATGGAGCAGGAACAGGATGAACAGTTTACCCCCCACTTTCATCTAATATTGCACATGGAGGAAGATCAGTTGATTTAGCTATTTTTTCATTACATTTAGCTGGAATCTCATCAATTTTAGGTGCTATCAATTTTATTACTTCAATTATTAATATACGACTAAATAATTTATCATTTGATCAGATACCTTTATTTGTTTGAGCTGTAGGAATTACTGCATTTTTATTATTACTTTCATTACCAGTTTTAGCAGGTGCCATTACTATACTTTTAACTGATCGAAATTTTAAATACATCTTTTTTCGATCCTGCTGGAGGAGGAGACCCTATTTTA	nuc	395	1.5	7.6	52.4	100	100	100
41.3	423YV:03214:05681	27.9	1	395	TATGAGATTTTGACTTCTCCCTCCTTCCCTCACTCTTAATCTCGTCAGCAGAATAGTTGAAAATGGCGCCGGAACTGGTTGAATCGTTTACCCTCCACTCTCTTCTGTAATTGCTCATGGGGGGGGGGGGCTTCTGTTGATTTAGCAATTTTCAGACTTCATTTAGCAGGAGCTTCCTCAATTCTAGGAGCAGTAAATTTTATTACTACAGTGATTAATATACGTTCAACTGGAATTACATTTGACCGAATACCTCTTTTTGTATGATCAGTTGTAATTACCACCCTATTGCTTCTTCTTTCTCTTCCTGTTCTTGCAGGAGCATTACAATGCTTTTAACGGATCGAAATTTAAATACGTCCTTTTTTGACCCCGCAGGAGGAGGAGACCCAATC	nuc	395	0.8	5.8	60.3	100	100	100
31.4	423YV:01816:02228	29.8	1	395	TATAAGATTTTGATTACTACCCCCTTCTTTAACTCTATTAATTTCAAGAAGTATTGTAGAAACAGGAGCAGGAACAGGATGAACTGTTTACCCCCCTCTCTCTTCTAACATTGCTCATGGAGGAAGTTCAGTAGATTTAGCAATTTTTTCCTCGCACTTAGCTGGTATTTCATCAATTTTAGGAGCTATTAATTTTATTACTACAATTATTAATATACGAAGAAATGGAATATCTTTTGATCGTATACCATTATTTGTATGATCTGTAGGAATTACAGCTTTACTTTTATTACTTTCTTTATCAGTTTTAGCAGGAGCTATTACTATATTATTAACTGATCGTAATTTAAATACTTCATTTTTTGATCCTGCTGGAGGAGGAGACCCAATTTTAT	nuc	395	1	3.5	31.4	100	100	100
27.6	423YV:01661:02853	29.7	1	395	AATGAGATTCTGATTATTACCTCCCTCAATTATATTAATTATTTCTAGAAGAATAATTAATCAAGGAGTTGGGACAGGCTGAACAGTTTATCCCCCTTTATCTTCTAATTTAAATCATGAAGGTATATCTGTAGATTTAGCTATTTTCTCATTACATTTAGCAGGTATATCTTCTATTATAGGAGCAATTAATTTTATTTCAACAATCATAAATATACGACCTAATAATGTTACATTAGAAAAAATATCATTATTTTCATGATCAATTAAAATCACTACAATTTTATTATTGCTAGCTGTACCTGTTTTAGTTGGTGCTATTACTATATTATTAACTGATCGTAACTTAAATACTTCATTCTTTGACCCTTCTGGAGGAGGAGATCCAATTTTAT	nuc	395	0.8	2.8	34.9	100	100	100
32.4	423YV:04329:04688	30.2	2	395	TATAAGATTTTGACTCCTCCCCCCTTCTCTAACTCTTTTAATTTCAAGAAGAATTGTAGAAAATGGAGCAGGAACAGGATGAACAGTGTACCCCCCACTTTCATCTAATATTGCTCATGGAGGAAGATCAGTAGACCTTGCTATTTTTTCCCTTCACTTAGCTGGAATTTCTTCTATTTTAGGTGCTATTAATTTTATTACCACAATTATTAATATACGATTAAATAGATTATCTTTCGATCAAATACCATTATTTATTTGAGCAGTAGGAATTACTGCATTTTTATTATTATTATCATTACCTGTTCTAGCTGGAGCTATTACTATACTTTTAACAGATCGAAATTTAAATACATCTTTTTTGATCCAGCAGGAGGAGGAGACCCCATTTTATA	nuc	395	1	2.5	30.6	100	100	100
30.4	423YV:02496:01980	28	1	395	TATAAGTTTTTGACTTCTTCCCCCCTCATTAACTTTATTAATTTCGAGAAGAATTGTAGAAAATGGAGCAGGAACAGGATGAACAGTTTACCCCCCACTTTCATCTAATATTGCTCATGGAGGAAGATCAGTAGATTTAGCTATTTTTTCTCTTCATTTAGCTGGAATTTCTTCAATTTTAGGTGCTATTAATTTTATTACTACAATTATTAATATACGATTAAATAGCTTATCTTTCGATCAAATACCTTTATTTATTTGAGCTGTAGGAATTACTGCATTTTTATTATTATTATCTTTACCTGTTTTAGCTGGAGCTATTACGATACTTTTAACAGATCGAAATTTAAATACATCATTTTTTGACCCTGCAGGGGGAGGAGATCTTATTTTAT	nuc	395	2.5	8.9	46.6	100	100	100
32.9	423YV:03289:07296	31.4	1	395	TATAAGTTTTTGACTTCTTCCCCCCTCTTTGACTCTACTTATTTCAAGTAGAATTGTAGAAAATGGAGCAGGAACAGGATGAACTGTGTACCCCCCACTTTCATCTAATATTGCCCATGGAGGTAGATCAGTAGATTTAGCTATTTTCTCCCTTCATTTAGCCGGTATTTCTTCAATTTTAGGAGCTATTAATTTTATTACCACTATTATTAATATACGACTTAATAGTATATCATTTGATCAAATACCTCTTTTTGTTTGAGCTGTTGGTATTACAGCTTTTCTTTTATTATTATCTCTACCTGTTTTAGCTGGAGCAATTACTATATTATTAACAGATCGTAACTTAAATACTTCATTTTTTGACCCTGCTGGAGGAGGAGATCCAATTTTAT	nuc	395	0.8	2	18.5	99.2	100	100
33.2	423YV:00838:02646	28	1	395	TCCCCGAATAAACAACATAAGATTTTGATTATTACCCCCTTCTTTAACTCTTCTTATTTCCAGAAGAATTGTAGAAAATGGAGCAGGAACTGGATGAACAGTTTACCCCCCTCTTTCATCTAATATTGCCCATGGAGGAAGATCTGTTGATTTAGCTATTTTCTCCCTTCACTTAGCTGGAATCTCATCAATTTTAGGAGCAATTAATTTTATTACAACCATTATTAATATACGACTTAATAATATATCATTTGATCAAATAACACTTTTTGTATGAGCTGTAGGAATTACAGCTTTCCTCCTTCTTTTATCATTACCTGTATTAGCAGGTGCTATTACTATACTTTTAACAGATCGTAATTCAAATACATCATTTTTTGATCCTGCTGGAGGAG	nuc	395	1.3	8.6	47.1	99.7	100	100
31.4	423YV:01270:02654	29	1	395	TATAAGTTTTTGACTTTTACCCCCATCTTTAACTTTATTAATCTCAAGAAGAATTGTAGAAAATGGAGCAGGAACTGGGTGAACTGTTTATCCCCCCTTTCATCTAATATTGCTCATGGTGGTAGTTCTGTTGATTTAGCTATTTTTTCTTTTACATTTAGCAGGAATCTTCTTCAATTTTAGGAGCTATTAATTTTATTACTACAATTATTAATATACGATTAAATAATATATCATTTGATCAAATACCTTTATTTGTTTGAGCAGTAGGAATTACAGCTTTCTTACTTCTCCTCTCTTTACCTGTTTTAGCAGGTGCTATCACCATACTTTTAACAGATCGAAATTTAAATACATCATTTTTTGACCCTGCTGGAGGAGGAGATCCTATTCTT	nuc	395	0.8	6.3	41.3	100	100	100
31.9	423YV:00480:02789	29.4	1	395	TATAAGTTTTTGATTACTACCTCCTGCTTTAACATTATTGTTAGTTAGTAGTATAGTTGAAAATGGAGCTGGAACTGGATGAACTGTTTACCCTCCGCTTTCTTTCTAATATTGCTCATGAAGGAGCTTCTGTTGATTTAGCAATTTTTTCTCTACATTTAGCTGGAATTTCCTCAATTTTAGGAGCTGTAAATTTTATTACTACTGTAATTAATATACGATCAACTGGAATTACATTTGACCGAATACCTTTATTTGTATGATCAGTAGTAATTACAGCTTTATTATTATTATTATCTCTACCTGTATTAGCAGGAGCTATTACAATACTATTAACAGATCGGAATATAAATACTTCTTTTTTTGATCCTGCTGGCGGAGGAGACCCAATTCTA	nuc	395	0.8	3	39.2	100	100	100
32.7	423YV:01981:06777	31.2	1	395	TATAAGTTTTTGACTTCTTCCCCCCTCTTTAACTCTACTTATTTCAAGTAGAATTGTAGAAAATGGAGCAGGAACAGGATGAACTGTGTACCCCCCACTTTCATCTAATATTGCCCATGGAGGTAGATCAGAAGATTTAGCTATTTTCTCCCTTCATTTAGCCGGTATTTCTTCAATTTTAGGAGCTATTAATTTTATTACCACTATTATTAATATACGACTTAATAGTATATCATTTGATCAAATACCTCTTTTTGTTTGAGCTGTTGGTATTACAGCTTTTCTTTTATTATTATCTCTACCTGTTTTAGCTGGAGCAATTACTATATTATTAACAGATCGTAACTTAAATACTTCATTTTTTGACCCTGCTGGAGGAGGAGATCCAATTTTAT	nuc	395	0.8	1.3	20	98.5	100	100
31	423YV:02300:01421	29.6	5	378	TATAAGTTTTTGATTATTACCCCCCTCCCTTACTCTTTTAATTTCAAGAAGAATTGTAGAAAATGGAGCAGGAACAGGATGAACAGTTTACCCCCCACTTTCATCTAATATTGCTCATGGAGGTAGATCAGTAGATTTAGCAATTTTTTCCCTACATTTAGCAGGAATTTCATCAATTTTAGGAGCAATTAATTTTATTACTACAATTATCAATATACGATTAAATAATATATCATTTGATCAATTACCCCTATTTGTATGAGCAGTAGGAATTACAGCATTATTACTATTACTTTCTTTACCTGTTTTAGCAGGAGCTATTACTATATTACTTACTGATCGAAATTTAAATACATCATTTTTTGATCCAGCTGGAGG	nuc	378	2.4	5.6	32.8	99.7	100	100
38.5	423YV:00910:01663	28.9	1	395	TATAAGATTCTGACTATTACCCTCTTCAATTACATTATTAATAATAAGTAGATTGGCTGAATCGGGAGCAGGGACTGGTTGAACCGTCTACCCCCCATTATCTAGTAATCTATCACACAGAGGAGCATCAGTAGACTTAGCTATTTTTTCTTTACATCTAGCAGGAGTATCCTCAATCCTAGGAGCTGTAAATTTCATCTCAACAATCATTAATATACGTCCAGAAGGAATAATTCCAGAACGAACTCCCTTATTTGTTTGATCAGTAGGGATCACCGCTCTTCTTCTTCTTCTATCACTTCCTGTATTAGCAGGAGCTATCACCATATTATTAACTGACCGAAATTTTAATACTTCCTTCTTTGACCCGTTCAGGAGGGGGAGACCCTATTTTA	nuc	395	1	8.1	38	100	100	100
30.6	423YV:01631:01123	29.7	1	395	TATAAGATTTTGATTACTCCCTCCTTCATTACTTTTACTAATTTTAAGAAATTTTATTGGAACAGGGGTAGGAACAGGATGAACTTTATACCCTCCTTTATCTTCTATTGTTGGTCATGATTCTCCATCTGTAGATTTAGGAATTTTTTCAATTCATATTGCTGGAATTTCATCAATTATAGGATCAATTAATTTTATCGTTACTATTTTAAATATACACACAAAAACACATTCATTAAATTTTCTTCCTTTATTCACATGATCAATTTTAATTACAGCAATTCTTCTTCTATTGTCACTACCAGTTCTTGCAGGAGCAATTACTATACTTTTGACAGATCGAAACTTAAACACATCTTTTTTCGATCCTGCAGGTGGGGGGGACCCAATTTTAT	nuc	395	1.8	3.5	35.7	100	100	100
29.7	423YV:01546:03725	27.6	1	370	TATAAGTTTTTGATTATTACCTCCTTCATTAACATTATTACTAGTAAGTAGTATAGTAGAAAATGGAGCTGGAACAGGATGAACAGTTTACCCCCCTCTTTCATCTAGAATTGCTCATGGAGGAGCTTCAGTAGATTTAGCTATTTTTTCTTTACATTTAGCTGGTATATCTTCTATTTTAGGGGCAGTAAATTTTATACAACAGTTATTAATATACGATCTTCTAGAATTTCTTATGATCGAATACCTTTATTTGTATGATCAGTTGTTATTACTGCTTTATTACTTCTTTTATCTTTACCTGTATTTAGCAGGAGCAATTTACTATACTTTTTACAGATCGTAATTTAAATACACCATTTTTTGATCC	nuc	370	1.6	7.8	58.4	100	100	100
31.1	423YV:04444:03771	27.8	1	395	TATAAGTTTTTGACTTTTACCTCCTGCACTAACTTTATTGTTAGTAAGTAGTATAGTAGAAAACGGAGCTGGAACAGGATGAACTGTTTACCCTCCGTTATCTTCAAATATTGCTCATGGAGGAGCTTCTGTTGATTTAGCAATTTTTTTTCTTTCATTAGCTGGAATTTCATCTATTTTAGGAGCTGTAAATTTTATACAACTGTAATTAATATACGATCAACAGGAATTACTTTTGATCGAATACCTCTATTTGTATGATCTGTAGTAAATTACAGCTTTATTACTTCTTTTATCTTTACCAGTATTAGCTGGAGCTATTACTATATTATTAACTGATCGAAATCTTAATACATCATTTTTGATCCAGCAGGAGGAGGAGATCCAATTTTATA	nuc	395	1	6.8	52.9	100	100	100
32.9	423YV:00266:06646	26.6	1	395	TATAAGATTTTGATTACTTCCCCCCTCTCTTAATCTTTTATTAATTAGAGCTTTAATTGAAAGAGGAACAGGAACAGGATGAACTGTTTACCCCCCTCTTTCAAGAAATTTAGCCCATGCAGGAAGATCCGTTGATATTTCAATTTTTTCATTACATTTAGCGGGAATTTCCTCTATTCTAGGAGCTATTAATTTTATTTCAACTACTTTAAATATACGAAATAATTTAATAACATTAGATCGAATTCCCCTATTTGTATGATCTGTAGCTATTACAGCTCTTCTTCTCTTTACTTTCTCTCCCAGTTTTAGCCGGAGCTATTACCATACTTTTAACAGATCGTAACTTAAATACTTCTTTTTTTGATCCATCTGGAGGAGGTGACCCAATTTTA	nuc	395	2.5	9.9	60.3	100	100	100
31.1	423YV:00546:02259	26.8	1	395	TATAAGTTTTTGACTTTTTACCTCCTGCATTAACTTTATTATTACTAAGTAGTATAGTAGAAAATGGAGCTGGTACAGGATGAACTGTTTACCCTCCTCTGTCTTCTAATATTGCTCATAGAGGAGCTTCTGTTGATTTAGCCATTTTTTCTTTTACGTTTAGCTGGAATTTCTTCAATTTTAGGAGCTGTAAATTTTATTACTACTGTAATTAATATACGATCAGTTGGAATTACTTTTGATCGAATACCTTTATTTGTCTGATCAGTTGCAATTACAGCATTATTACTTTTTATTATCATTACCAGTTTTAGCTGGTGCTATTACTATATTATTAACAGATCGAAATTTAAATACATCATTCTTTGATCCAGCTGGAGGAGGTGACCCAATTT	nuc	395	1.8	9.9	61.3	100	100	100
32.2	423YV:04958:01805	27.7	1	395	TATAAGTTTTTGATTATTACCTCCTTCTTTAACATTATTATTAATAAGCAGAATAGTAGAAAATGGGGCTGGGAACAGGATGAACAGTTTACCCTCCCCTTTCTGCAAGAATTGCTCATAGAGGAGCTTCTGTTGATTTAGCAATTTTTTCTCCTCATTTAGCAGGAATATCTTCTATTTTAGGAGCAGTAAATTTTATTACTACTGTTATTAATATACGATCTAATGGAATTTCTTATGATCGAATACCATTATTTGTATGATCAGTAGTTATTACAGCTTTATTACTTCTTTTATCTTTACCAGTTTTAGCAGGAGCTATTTACTATGCTATTAACCGATCGAAATTTAAATACATCTTTCTTTGACCCTGCTGGTGGAGGAGACCCTATTTT	nuc	395	0.8	7.6	52.9	100	100	100
32.4	423YV:01522:01812	27.9	1	395	TATAAGTTTTTGACTCCTCCCCCCTTCTCTAACTCTTTTAATTTCAAGTAGAATTGTAGAAAATGGAGCAGGAACAGGATGAACAGTGTACCCCCCACTTTCATCTAATATTGCTCATGGAGGAAGATCAGTAGACCTTGCTATTTTTTCCCTTCACTTAGCTGGAATTTCTTCTATTTTAGGTGCTATTAATTTTATTACCACAATTATTAATATACGATTAAATAGATTATCTTTCGATCAAATACCATTATTTATTTGAGCAGTAGGAATTACTGCATTTTTTATTATATTATCATTACCTGTTCTAGCTGGAGCTATTACTATACTTTTAACAGATCGAAATTTAAATACATCTTTTTTGATCCAGCAGGAGGAGGAGACCCCATTTTATA	nuc	395	1.5	7.6	49.6	100	100	100
30.4	423YV:04409:03076	29.9	1	355	AGTTCTTGACTTTTACCACCCTCTTTAACCTTATTAATTTCAAGAAGAATTGTAGAAAATGGAGCAGGAACAGGATGAACAGTATACCCACCACTTTCATCCAATATTGCTCATGGAGGAAGATCTGTTGATTTAGCTATTTTCTCCCTTCATTTAGCTGGAATTTCTTCTATCTTAGGAGCTATTAATTTCATTACCACAATTATTAATATACGATTAAATAATTTATCTTTTGACCAAATACCTTTATTTATTTGAGCTGTAGGTATTACTGCATTTTTATTATTATTATCATTACCTGTATTGGCTGGAGCTATTACTATACTTTTAACCGATCGAAATTTTAAATACATCA	nuc	355	1.1	6.5	31.3	99.4	100	100
32.2	423YV:01982:03352	28.5	1	395	TATAAGATTTTGATTATTACCCCCTCTTTAATATTATTAATTTCAAGAAGAATTGTGGAAAATGGAGCTGGAACAGGATGAACAGTTTACCCTCCCCTCTCATCTAACATTGCTCATGGGGGAAGATCAGTTGACTTTGCAATTTTCTCATTACATTTAGCTGGAATTTCTTCAATTTTAGGGGCCATTAATTTTATTACTACAATTATTAACATACGAATTAATGGACTATCATTTGATCAAATACCATTATTTGTGTTGATCAGTAGGAATTACTGCTTTACTTTTACTTTTATCCCTACCTGTTTTAGCAGGTGCTATTACTATACTTTTAACGGATCGAAATTTAAATACTTCTTTTTTTGATCCTGCTGGAGGAGGTGATCCTATTTTAT	nuc	395	0.5	7.1	46.8	100	100	100
30.6	423YV:02535:05217	28.5	1	395	TATAAGTTTTTGACTTCTCCCCCCCTCATTAACTTTATTAATTTCAAGAAGAATTGTAGAAAATGGAGCAGGAACAGGATGAACAGTTTACCCCCCACTTTCATCTAATATTGCCCATAGAGGAAGATCAGTAGATTTAGCTATTTTTTCTTTTACACTTAGCAGGAATTTCATCAATTTTAGGAGCTATTAATTTTATTACTACAATTATTAATATACGATTAAATAGACTATCTTTTGATCAAATACCTTTATTTGTTTGAGCTGTAGGAATTACAGCATTCTTATTATTACTTTCATTACCAGTTTTAGCGGGAGCTATTACTATACTTTTAACAGATCGAAATTTAAATACATCTTTTTTTGATCCTGCAGGAGGAGGAGATCCTATTTTA	nuc	395	2	8.4	45.3	99.5	100	100
30.6	423YV:02161:03942	29.1	1	395	TCCTCGAATAAATAATATAAGTTTTTGATTATTACCTCCTTCATTAACATTATTACTAGTAAGTAGTATAGTAGAAAATGGAGCTGGAACAGGATGAACAGTTTACCCCCCTCTTTCATCTAGAATTGCTCATGGAGGAGCTTCAGTAGATTTAGCTATTTTTCTTTACATTTAGCTGGTATATCTTCTATTTTAGGGGCAGTAAATTTTATTACAACAGTTATTAATATACGATCTTCTGGAATTTCTTATGATCGAATACCTTTATTTGTATGATCAGTTGTTATTACTGCTTTATTACTTCTTTTATCTTTACCTGTATTAGTAGGAGCAATTACTATACTTTTAACAGATCGTAATTTAAATACATCATTTTTTGATCCTGCAGGAGGAGG	nuc	395	1.3	4.6	43.8	100	100	100
29.9	423YV:01488:01015	29	1	395	TATAAGTTTTTGACTTTTACCACCTTCTTTAACATTATTAATTTCAAGAAGAATTGTAGAAAATGGAGCAGGAACAGGATGAACAGTTTACCCCCCACTTTCATCTAATATTGCACATGGTGGTAGATCAGTTGATTTAGCAATTTTTTCTTTACATTTAGCAGGTATCTCTTCAACTTTAGGTGCAATTTAATTTTATTACAACAATTATTAATATACGATTAAATAATTTATCATTTGATCAAATACCTTTATTTATTTGAGCTGTAGGAATTACAGCATTCTTATTATTATTATCATTACCTGTATTAGCAGGAGCAATTACTATACTTCTTACTGACCGTAATTTAAATACATCTTTCTTTGATCCAGCAGGAGGAGGAGACCCAATTCTA	nuc	395	1.3	3.8	43	100	100	100
32.9	423YV:02957:04990	30.6	2	395	TATAAGTTTTTGACTTCTTCCCCCCTCTTTAACTCTACTTATTTCAAGTAGAATTGTAGAAAATGGAGCAGGAACAGGATGAACTGTGTACCCCCCACTTTCATCTAATATTGCCCATGGAGGTAGATCAGTAGATTTAGCTATTTTCTCCCTTCATTTAGCCGGTATTTCTTCAATTTTAGGAGCTATTAATTTTATTACCACTATTATTAATATACGACTTAATAGTATATCATTTGATCAAATACCTCTTTTTGTTTGGGCTGTTGGTATTACAGCTTTTCTTTTATTATTATCTCTACCTGTTTTAGCTGGAGCAATTACTATATTATTAACAGATCGTAACTTAAATACTTCATTTTTTGACCCTGCTGGAGGAGGAGATCCAATTTTAT	nuc	395	1	2.3	27.8	99.5	100	100
32.4	423YV:00770:02715	30.1	1	395	TATAAGTTTTTGACTTCTTCCTCCTTCATTAACTCTTCTTTTAATGAGAAGTATAGTTGAAAGTGGAGCTGGTACTGGATGAACAGTTTACCCCCCTTTATCTTCAGGAATTGCCCATGCTGGAGCTTCAGTTGATTTAGCTATTTTTAGACTACATTTAGCCGGAGTATCATCTATTTTAGGAGCTGTAAATTTTATTACTACAATTATTAATATACGATCAATTGGAATAACTTTTGATCGAATACCATTATTTGTTTGATCAGTAGGTATTACTGCTTTATTATTATTACTTTCATTACCTGTATTAGCAGGAGCAATTACTATATTATTAACAGATCGAAATTTAAATACTCCATTTTTTGACCAGCTGGAGGAGGAGACCCGATTTTATA	nuc	395	0.8	5.3	28.1	99.7	100	100
32.2	423YV:00734:01204	29.6	1	395	TATAAGTTTTTGACTACTTCCCCCTTCATTAACGCTTTTATTAGCAAGTAGTATAGTAGAAAACGGAGCTGGGACAGGATGAACAGTTTACCCACCTTTATCTTCAGTGATTGCTCATGGAGGAGCTTCTGTAGATTTAGCAATTTTTTCTCTTCATTTAGCTGGAATTTCTTCAATTTTAGGAGCTGTAAATTTTATTACAACTGTTATTAATATACGATCAATAAATTTTACTTTAGATCGAATACCTTTATTTGTTTGATCAGTAGTAATTACAGCCTTATTACTTTTATTATCTCTACCAGTATTAGCAGGAGCAATTACTATACTTTTAACAGATCGAAATTTAAATACATCTTTTTTTGACCCTGCTGGTGGAGGAGACCCAATTTTAT	nuc	395	0.5	4.3	36.2	100	100	100
36.7	423YV:04118:04911	28.7	1	395	TATAAGTTTTTGACTTTTACCACCATCATTAACCCTTTTACTTTCATCTTCTATAGTAGATAGTGGAGCTGGCACAGGATGGACAATTTACCCTCGCTTGCTGGAGCAATTGCGCACGGAGGTGCATCAGTTGATTTAGCTATTTTCTCGCTCCACTTAGCTGGTGTATCATCAATTTTAGGGGCAGTTAATTTTATTACAACAGCAATTAATATACGATCAGAAGGAATATCATTAGACCAAACACCATTATTTGTTTGATCAGTAGCTATTACAGCACTTCTTTTATTATTATCACTTCCCGTACTAGCAGGAGCTATTACAATATTACTAACTGATCGAAATTTAAATACATCATTTTTGATCCTGCAGGAGGGGGTGACCCAATTCTATAT	nuc	395	1	5.6	44.1	100	100	100
36.7	423YV:01074:02424	28.8	1	395	TATAAGATTTTGACTTCTCCCACCATCTTTAACTCTTCTTCTAATAAGCAGAATAGTAGAAAATGGGGCTGGGACAGGTTGAACAGTTTACCCCCCTCTCTCTTCTAATATCGCTCATGGTGGTGCATCAGTGATTTAGCTATTTTCTCTCTTCACCTAGCTGGTATATCCTCAATTTAGGAGCAGTAAATTTTATCACAACTGTAATTAATATACGTTCTACAGGTATTACTTACGACCGTATACCTTTATTTGTTTGATCTGTTGTAATTACAGCCTTACTTCTTCTTCTTTCTCTACCAGTTCTAGCAGGATCTATTACTATACTTTAACAGACCGAAATTTAAATACATCATTTTTGATCCAGCTGGAGGAGGAGACCCAATTCTCTATCA	nuc	395	1.8	7.1	43	99.2	100	100
29.6	423YV:00254:01256	30	2	395	TATAAGTTTTTGATTACTTCCTCCTGCTTTAATTCTTTTATCTTCGAGAGGAATAATAGATAATGGAGCTGGTACTGGTTGAACTGTTTACCCTCCTTTATCTTCTCTTATTTCTCATGATGGATCTTCTGTAGATTTAGCAATTTTTTCTCTTCATTTAGCAGGAATTTCTTCTATTTTAGGTGCAGTAAATTTTATTACTACAGTAATTAATATACGATCAACAGGAATTACATTTGATCGTATACCTTTATTTGTTTGATCTGTTGTAATTACAGCTTTATTATTATTATTATCTTTACCAGTTTTAGCAGGAGCAATTACTATATTATTAACAGATCGAAATTTAAACACTTCTTTTTTTGATCCTGCTGGAGGAGGAGATCCTATTTTAT	nuc	395	0.5	2.8	34.2	99	100	100
